# Using deep long-read RNAseq in Alzheimer’s disease brain to assess medical relevance of RNA isoform diversity

**DOI:** 10.1101/2023.08.06.552162

**Authors:** Bernardo Aguzzoli Heberle, J. Anthony Brandon, Madeline L. Page, Kayla A. Nations, Ketsile I. Dikobe, Brendan J. White, Lacey A. Gordon, Grant A. Fox, Mark E. Wadsworth, Patricia H. Doyle, Brittney A. Williams, Edward J. Fox, Anantharaman Shantaraman, Mina Ryten, Sara Goodwin, Elena Ghiban, Robert Wappel, Senem Mavruk-Eskipehlivan, Justin B. Miller, Nicholas T. Seyfried, Peter T. Nelson, John D. Fryer, Mark T. W. Ebbert

## Abstract

Due to alternative splicing, human protein-coding genes average over eight RNA isoforms, resulting in nearly four distinct protein coding sequences per gene. Long-read RNAseq (IsoSeq) enables more accurate quantification of isoforms, shedding light on their specific roles. To assess the medical relevance of measuring RNA isoform expression, we sequenced 12 aged human frontal cortices (6 Alzheimer’s disease cases and 6 controls; 50% female) using one Oxford Nanopore PromethION flow cell per sample. Our study uncovered 53 new high-confidence RNA isoforms in medically relevant genes, including several where the new isoform was one of the most highly expressed for that gene. Specific examples include *WDR4* (61%; microcephaly), *MYL3* (44%; hypertrophic cardiomyopathy), and *MTHFS* (25%; major depression, schizophrenia, bipolar disorder). Other notable genes with new high-confidence isoforms include *CPLX2* (10%; schizophrenia, epilepsy) and *MAOB* (9%; targeted for Parkinson’s disease treatment). We identified 1,917 medically relevant genes expressing multiple isoforms in human frontal cortex, where 1,018 had multiple isoforms with different protein coding sequences, demonstrating the need to better understand how individual isoforms from a single gene body are involved in human health and disease, if at all. Exactly 98 of the 1,917 genes are implicated in brain-related diseases, including Alzheimer’s disease genes such as *APP* (Aβ precursor protein; five), *MAPT* (tau protein; four), and *BIN1* (eight). As proof of concept, we also found 99 differentially expressed RNA isoforms between Alzheimer’s cases and controls, despite the genes themselves not exhibiting differential expression. Our findings highlight the significant knowledge gaps in RNA isoform diversity and their medical relevance. Deep long-read RNA sequencing will be necessary going forward to fully comprehend the medical relevance of individual isoforms for a “single” gene.

## Supplementary Table for "Using deep long-read RNAseq in Alzheimer’s disease brain to assess medical relevance of RNA isoform diversity" (part 1 of 3)

### Sheet: Supplementary Table 1
Sample ID	Sex	Group	Age	Braak Stage	Post-mortem interval (Hours)	RNA Extraction Kit	RNA concentration (Qubit) ng/µl	A260/A280	A260/A230	RIN	Spike-in RNA added?	Library Prep	Flow-cell	Number Total Reads (Million)	Number of Pass Reads (Million)	Number of Pass Reads with Both Primers (Million)	Number of Pass Reads with Both Primers Aligned to the Human Genome (Million)	Number of Pass Reads with Both Primers Aligned to the Human Genome with MAPQ ≥ 10 (Million)	Median read length for aligned reads with MAPQ ≥ 10 (nucleotides)	N50 for aligned reads with MAPQ ≥ 10 (bp)
1163	Female	Control	84	1	2.9	Lexogen SPLIT RNA Extraction Kit	196	1.86	2.02	9.4	Yes, ERCC mix 1 - concentration 1:1000	Oxford Nanopore SQK-PCS111	PromethION R.9.4.1	104.1	84.8	63.3	70	45.8	500	1090
1131	Female	Control	80	1	2.3	Lexogen SPLIT RNA Extraction Kit	160	2.04	1.79	9.8	Yes, ERCC mix 1 - concentration 1:1000	Oxford Nanopore SQK-PCS111	PromethION R.9.4.1	166.6	120.1	103.5	35	19.8	245	1120
1092	Female	Control	86	1	1.8	Lexogen SPLIT RNA Extraction Kit	335.2	2.05	1.82	9.2	Yes, ERCC mix 1 - concentration 1:1000	Oxford Nanopore SQK-PCS111	PromethION R.9.4.1	163.5	121.2	100.1	52.4	32.7	259	1010
R5356	Male	Control	94	2	2.58	Lexogen SPLIT RNA Extraction Kit	277.6	2.04	2.07	9.6	Yes, ERCC mix 1 - concentration 1:1000	Oxford Nanopore SQK-PCS111	PromethION R.9.4.1	158.9	119.2	96.1	40.1	25.6	327	1560
1304	Male	Control	81	0	4.8	Lexogen SPLIT RNA Extraction Kit	258.4	2.05	2.08	9.8	Yes, ERCC mix 1 - concentration 1:1000	Oxford Nanopore SQK-PCS111	PromethION R.9.4.1	119.4	85.9	69.8	32.8	20.7	422	1510
1271	Male	Control	71	0	2.6	Lexogen SPLIT RNA Extraction Kit	293.6	2.04	2.07	9	Yes, ERCC mix 1 - concentration 1:1000	Oxford Nanopore SQK-PCS111	PromethION R.9.4.1	108.4	86.8	67.1	60.7	41.9	458	1370
1186	Female	AD	84	4	2.6	Lexogen SPLIT RNA Extraction Kit	155	2.04	2.1	9	Yes, ERCC mix 1 - concentration 1:1000	Oxford Nanopore SQK-PCS111	PromethION R.9.4.1	183	129.7	113	51	31	328	802
1218	Female	AD	88	4	2	Lexogen SPLIT RNA Extraction Kit	189	2.07	1.71	9.6	Yes, ERCC mix 1 - concentration 1:1000	Oxford Nanopore SQK-PCS111	PromethION R.9.4.1	196.7	153.6	134.1	65.7	43	286	699
5295	Female	AD	82	6	3	Lexogen SPLIT RNA Extraction Kit	389.6	2.03	1.83	9.1	Yes, ERCC mix 1 - concentration 1:1000	Oxford Nanopore SQK-PCS111	PromethION R.9.4.1	163.9	122.7	93.9	54.7	37.9	354	815
5292	Male	AD	94	6	3.8	Lexogen SPLIT RNA Extraction Kit	356	2.03	2	9.3	Yes, ERCC mix 1 - concentration 1:1000	Oxford Nanopore SQK-PCS111	PromethION R.9.4.1	129.7	98.3	78.7	61.4	42.2	393	1040
579	Male	AD	86	6	3.3	Lexogen SPLIT RNA Extraction Kit	440	2.05	2.06	9.1	Yes, ERCC mix 1 - concentration 1:1000	Oxford Nanopore SQK-PCS111	PromethION R.9.4.1	156.3	116.6	95.3	73.1	47.9	336	831
1291	Male	AD	83	5	3.4	Lexogen SPLIT RNA Extraction Kit	372.8	2.04	1.96	9.6	Yes, ERCC mix 1 - concentration 1:1000	Oxford Nanopore SQK-PCS111	PromethION R.9.4.1	121.2	91.8	70.5	54.2	37.8	416	954

### Sheet: Supplementary Table 2
our_gene_id	our_gene_name	our_transcript_id	chr	leung_most_similar_transcript_id	glinos_most_similar_transcript_id	is_in_glinos	is_in_leung	is_in_both	is_in_either
ENSG00000205116	TMEM88B	BambuTx1946	1	-	-	FALSE	FALSE	FALSE	FALSE
ENSG00000284740		BambuTx6	1	-	-	FALSE	FALSE	FALSE	FALSE
ENSG00000251503	CENPS-CORT	BambuTx17	1	CORT_CENPS|PB.158.1	ENSG00000175279.21|8b2456f2-51e7-47af-bc8f-41ed1b63f2b0_ENSG00000175279.21	TRUE	TRUE	TRUE	TRUE
ENSG00000173372	C1QA	BambuTx2707	1	C1QA|PB.345.1	ENSG00000173372.16|ENST00000374642.7	FALSE	FALSE	FALSE	FALSE
ENSG00000130775	THEMIS2	BambuTx36	1	THEMIS2|PB.435.2	ENSG00000130775.15|83962ac6-c872-46a9-9196-beaa407268e2_ENSG00000130775.15	FALSE	FALSE	FALSE	FALSE
ENSG00000198492	YTHDF2	BambuTx39	1	YTHDF2|PB.450.2	ENSG00000198492.15|9a4a29c7-c2ce-48ef-bd5b-9d9a783ffcab_ENSG00000198492.15	FALSE	TRUE	FALSE	TRUE
BambuGene3039		BambuTx43		-	-	FALSE	FALSE	FALSE	FALSE
ENSG00000179178	TMEM125	BambuTx57	1	TMEM125|PB.668.1	ENSG00000179178.10|4714e47d-14a3-485f-9b69-609f60ebd98a_ENSG00000179178.10	FALSE	FALSE	FALSE	FALSE
BambuGene5744		BambuTx64		-	-	FALSE	FALSE	FALSE	FALSE
BambuGene5932		BambuTx65		-	ENSG00000137960.5|008b83fc-2d8e-4ec6-bea7-c978aeb74257_ENSG00000137960.5	FALSE	FALSE	FALSE	FALSE
ENSG00000172031	EPHX4	BambuTx2463	1	EPHX4|PB.1128.1	ENSG00000172031.6|ENST00000370383.4	FALSE	FALSE	FALSE	FALSE
ENSG00000122481	RWDD3	BambuTx72	1	RWDD3|PB.1170.1	ENSG00000122481.16|407c35a4-8a33-449a-a4da-d3066092380f_ENSG00000122481.16	FALSE	FALSE	FALSE	FALSE
ENSG00000122481	RWDD3	BambuTx71	1	RWDD3|PB.1170.1	ENSG00000271092.5|6fb2d187-a1db-490d-8817-0d0fa10b7bad_ENSG00000271092.5	FALSE	FALSE	FALSE	FALSE
BambuGene7129		BambuTx79		-	-	FALSE	FALSE	FALSE	FALSE
ENSG00000277147	LINC00869	BambuTx101	1	LINC00869|PB.1549.1	-	FALSE	FALSE	FALSE	FALSE
ENSG00000228126	FALEC	BambuTx103	1	-	-	FALSE	FALSE	FALSE	FALSE
ENSG00000143554	SLC27A3	BambuTx107	1	SLC27A3|PB.1637.1	ENSG00000143554.13|4d73deb5-9024-4ca6-8134-e8784ae9035a_ENSG00000143554.13	TRUE	FALSE	FALSE	TRUE
ENSG00000160688	FLAD1	BambuTx115	1	FLAD1|PB.1664.4	ENSG00000160688.18|ccc69ea6-e868-4704-80eb-a842e5e26a33_ENSG00000160688.18	FALSE	TRUE	FALSE	TRUE
ENSG00000203761	MSTO2P	BambuTx1981	1	MSTO2P|PB.1692.1	ENSG00000203761.5|20c8ea26-fdf4-4172-8569-c34ca7af7607_ENSG00000203761.5	FALSE	FALSE	FALSE	FALSE
BambuGene8976		BambuTx123		-	ENSG00000188931.3|dbcec253-7779-4df8-81ef-92d30b78e982_ENSG00000188931.3	FALSE	FALSE	FALSE	FALSE
ENSG00000237457	BRINP3-DT	BambuTx133	1	AL391645.1|PB.2020.1	-	FALSE	TRUE	FALSE	TRUE
ENSG00000203724	C1orf53	BambuTx137	1	C1orf53|PB.2063.1	-	FALSE	FALSE	FALSE	FALSE
BambuGene10287		BambuTx138		-	ENSG00000081248.10|ENST00000362061.3	FALSE	FALSE	FALSE	FALSE
BambuGene10792		BambuTx142		-	-	FALSE	FALSE	FALSE	FALSE
BambuGene11796		BambuTx155		RHOU|PB.2357.1	-	FALSE	FALSE	FALSE	FALSE
ENSG00000227232	WASH7P	BambuTx1	1	WASH7P|PB.1.8	ENSG00000227232.5|9086a003-9a0a-4fce-8933-42cb4b0ba1dd_ENSG00000227232.5	FALSE	FALSE	FALSE	FALSE
ENSG00000078808	SDF4	BambuTx5	1	SDF4|PB.30.3	ENSG00000078808.16|1eb844e6-9952-4986-b947-3b38229a1ea6_ENSG00000078808.16	FALSE	FALSE	FALSE	FALSE
ENSG00000117245	KIF17	BambuTx26	1	KIF17|PB.322.1	ENSG00000117245.12|2914d00a-b84a-4fbe-9a8e-067ea41f99bb_ENSG00000117245.12	FALSE	FALSE	FALSE	FALSE
BambuGene15264		BambuTx2708		-	-	FALSE	FALSE	FALSE	FALSE
BambuGene15400		BambuTx27		SRRM1|PB.383.1	ENSG00000133226.16|09d1abe4-cdf2-460a-9475-15a84bfe48a3_ENSG00000133226.16	FALSE	FALSE	FALSE	FALSE
BambuGene16142		BambuTx41		-	-	FALSE	FALSE	FALSE	FALSE
ENSG00000162512	SDC3	BambuTx42	1	SDC3|PB.463.8	ENSG00000162512.15|ENST00000339394.6	FALSE	FALSE	FALSE	FALSE
ENSG00000176261	ZBTB8OS	BambuTx45	1	ZBTB8OS|PB.498.1	ENSG00000176261.15|5d39494d-bdef-4261-954c-98ce15b1e458_ENSG00000176261.15	FALSE	FALSE	FALSE	FALSE
ENSG00000066185	ZMYND12	BambuTx55	1	-	ENSG00000066185.12|61891388-6df0-4ea3-8320-8c06a9f4b18f_ENSG00000066185.12	TRUE	FALSE	FALSE	TRUE
BambuGene17443		BambuTx2710		ST3GAL3|PB.679.1	ENSG00000126091.19|097c1a1a-5106-4659-821b-d68e47cd598f_ENSG00000126091.19	FALSE	FALSE	FALSE	FALSE
ENSG00000162384	CZIB	BambuTx60	1	CZIB|PB.790.1	ENSG00000162384.13|6318be05-d002-4dd6-8c88-e9ef17a4f14c_ENSG00000162384.13	FALSE	FALSE	FALSE	FALSE
ENSG00000081870	HSPB11	BambuTx63	1	HSPB11|PB.797.2	ENSG00000081870.11|ENST00000371378.6	FALSE	FALSE	FALSE	FALSE
ENSG00000174021	GNG5	BambuTx68	1	CTBS_GNG5|PB.1068.3	ENSG00000117151.12|78026fb0-5fcd-4e02-a16d-25275774f38f_ENSG00000117151.12	FALSE	FALSE	FALSE	FALSE
BambuGene19554		BambuTx70		-	-	FALSE	FALSE	FALSE	FALSE
ENSG00000188641	DPYD	BambuTx73	1	DPYD|PB.1181.2	ENSG00000188641.12|ENST00000370192.7	FALSE	FALSE	FALSE	FALSE
ENSG00000277702		BambuTx84	1	AC239859.6|PB.1434.1	chr1:143419000|f0279ffd-eda2-4f45-a07e-265325b4f822_chr1:143419000	FALSE	TRUE	FALSE	TRUE
ENSG00000215861		BambuTx95	1	AC245297.1|PB.1544.1	ENSG00000215861.5|ENST00000313342.8	FALSE	FALSE	FALSE	FALSE
ENSG00000215861		BambuTx97	1	AC245297.1|PB.1544.1	ENSG00000215861.5|ENST00000313342.8	FALSE	TRUE	FALSE	TRUE
ENSG00000215861		BambuTx98	1	AC245297.1|PB.1544.8	ENSG00000215861.5|ENST00000313342.8	FALSE	TRUE	FALSE	TRUE
BambuGene21004		BambuTx99		AC245297.1|PB.1544.1	-	FALSE	FALSE	FALSE	FALSE
ENSG00000215861		BambuTx100	1	AC245297.1|PB.1544.16	ENSG00000215861.5|ENST00000313342.8	FALSE	TRUE	FALSE	TRUE
ENSG00000143543	JTB	BambuTx109	1	JTB|PB.1642.3	ENSG00000143543.14|176bf537-3cef-4b3d-9fa2-70405f8a7551_ENSG00000143543.14	FALSE	FALSE	FALSE	FALSE
ENSG00000198715	GLMP	BambuTx117	1	-	ENSG00000198715.11|efd40e45-d98e-46a9-bbce-62dbacac8b25_ENSG00000198715.11	FALSE	FALSE	FALSE	FALSE
ENSG00000272971		BambuTx118	1	AL365181.4|PB.1720.2	ENSG00000163382.11|06b85687-57c9-4495-a40e-c33e257e1ed3_ENSG00000163382.11	FALSE	FALSE	FALSE	FALSE
ENSG00000135845	PIGC	BambuTx125	1	PIGC|PB.1892.1	ENSG00000135845.9|ENST00000344529.4	FALSE	TRUE	FALSE	TRUE
ENSG00000230124	ACBD6	BambuTx1985	1	ACBD6|PB.1964.2	ENSG00000230124.6|ENST00000367595.3	FALSE	FALSE	FALSE	FALSE
BambuGene23011		BambuTx2473		-	ENSG00000135842.16|87eadafe-615b-425f-90a2-c699be67e47e	FALSE	FALSE	FALSE	FALSE
BambuGene24639		BambuTx151		-	ENSG00000143753.12|ccc90d53-e71f-4d09-b6bb-c0763d4e35db_ENSG00000143753.12	FALSE	FALSE	FALSE	FALSE
ENSG00000242861		BambuTx152	1	EPHX1|PB.2301.3	ENSG00000196187.11|75460bcc-6291-4144-9060-af1e2417a930_ENSG00000196187.11	FALSE	FALSE	FALSE	FALSE
ENSG00000244137		BambuTx158	1	-	ENSG00000135773.12|ENST00000271971.6-1	FALSE	FALSE	FALSE	FALSE
BambuGene25223		BambuTx2482		-	-	FALSE	FALSE	FALSE	FALSE
ENSG00000188739	RBM34	BambuTx160	1	RBM34|PB.2421.2	ENSG00000188739.14|0892ce88-2910-4b7c-9175-793c73aa8b87_ENSG00000054267.21	TRUE	TRUE	TRUE	TRUE
BambuGene26174		BambuTx3166		-	-	FALSE	FALSE	FALSE	FALSE
ENSG00000259823	LYPD8	BambuTx172	1	LYPD8|PB.2576.2	ENSG00000229703.6|ada8a5f5-0bf7-4c24-87ae-62c130cbe23a_ENSG00000229703.6	FALSE	FALSE	FALSE	FALSE
ENSG00000205696	ADARB2-AS1	BambuTx176	10	-	ENSG00000205696.4|ENST00000421697.2	FALSE	FALSE	FALSE	FALSE
BambuGene26471		BambuTx180		-	-	FALSE	FALSE	FALSE	FALSE
BambuGene26475		BambuTx181		-	-	FALSE	FALSE	FALSE	FALSE
ENSG00000273107		BambuTx188	10	PRTFDC1|PB.2836.1	chr10:24951000|52ca808b-32d0-429c-96df-9b5472e2a670_chr10:24951000	FALSE	FALSE	FALSE	FALSE
ENSG00000285884		BambuTx193	10	AL022345.4|PB.2923.1	ENSG00000196693.14|0924a370-4d06-4bd4-aad7-61a86618ec7c_ENSG00000196693.14	FALSE	FALSE	FALSE	FALSE
BambuGene29436		BambuTx203		-	-	FALSE	FALSE	FALSE	FALSE
ENSG00000171224	FAM241B	BambuTx208	10	FAM241B|PB.3120.2	ENSG00000171224.8|75312cdf-1148-48d3-9343-c0b05949e819_ENSG00000171224.8	TRUE	TRUE	TRUE	TRUE
ENSG00000166295	ANAPC16	BambuTx211	10	ANAPC16|PB.3153.1	ENSG00000166295.8|b0751627-7eeb-4717-aaad-bdf53165bd3a_ENSG00000166295.8	TRUE	TRUE	TRUE	TRUE
ENSG00000166295	ANAPC16	BambuTx212	10	ANAPC16|PB.3153.5	ENSG00000166295.8|ENST00000621663.4	FALSE	TRUE	FALSE	TRUE
ENSG00000148655	LRMDA	BambuTx218	10	LRMDA|PB.3201.1	-	FALSE	TRUE	FALSE	TRUE
BambuGene30464		BambuTx219		novelGene_KCNMA1_AS|PB.3213.1	ENSG00000156113.22|6ba5a014-7b12-4f79-b109-561c3dbc4a18_ENSG00000156113.22	FALSE	TRUE	FALSE	TRUE
ENSG00000233871	DLG5-AS1	BambuTx220	10	-	ENSG00000151208.16|ENST00000372391.6	FALSE	FALSE	FALSE	FALSE
ENSG00000179988	PSTK	BambuTx251	10	PSTK|PB.3666.5	ENSG00000179988.13|8e648e79-c901-4ab5-8e5e-8970adbef568_ENSG00000179988.13	FALSE	FALSE	FALSE	FALSE
BambuGene33379		BambuTx256		TCERG1L|PB.3714.1	-	FALSE	FALSE	FALSE	FALSE
BambuGene33998		BambuTx183		-	-	FALSE	FALSE	FALSE	FALSE
BambuGene34716		BambuTx2003		-	-	FALSE	FALSE	FALSE	FALSE
ENSG00000166228	PCBD1	BambuTx209	10	PCBD1|PB.3138.2	ENSG00000166228.8|ENST00000299299.3	FALSE	FALSE	FALSE	FALSE
ENSG00000138303	ASCC1	BambuTx210	10	ASCC1|PB.3154.3	ENSG00000138303.17|1b50d1d7-44e3-47d8-8835-25b46c57d75d_ENSG00000138303.17	FALSE	TRUE	FALSE	TRUE
ENSG00000148719	DNAJB12	BambuTx214	10	DNAJB12|PB.3157.4	-	FALSE	TRUE	FALSE	TRUE
ENSG00000279088		BambuTx215	10	-	-	FALSE	FALSE	FALSE	FALSE
BambuGene38168		BambuTx223		SNCG|PB.3327.1	ENSG00000173267.13|d7efebee-4254-4adb-ba25-c42984c24412_ENSG00000173267.13	FALSE	FALSE	FALSE	FALSE
ENSG00000223482	NUTM2A-AS1	BambuTx224	10	NUTM2A-AS1|PB.3342.1	ENSG00000223482.7|6de4fa07-ada1-4d31-b6b4-60f48b0321bd_ENSG00000223482.7	FALSE	FALSE	FALSE	FALSE
ENSG00000107874	CUEDC2	BambuTx240	10	CUEDC2|PB.3507.4	ENSG00000107874.10|ENST00000369937.4	FALSE	FALSE	FALSE	FALSE
BambuGene39920		BambuTx3078		-	-	FALSE	FALSE	FALSE	FALSE
ENSG00000220842	RPL21P16	BambuTx249	10	RPL21P16|PB.3646.1	chr10:120354000_ENSG00000220842.6|d8949361-4e42-4e07-bdfe-cc7439f118e9	FALSE	FALSE	FALSE	FALSE
BambuGene40202		BambuTx3265		TACC2|PB.3661.4	ENSG00000138162.18|0b2eff7e-a722-41bc-8b55-f66d33af2428_ENSG00000138162.18	FALSE	FALSE	FALSE	FALSE
BambuGene40375		BambuTx253		-	ENSG00000148848.14|ENST00000368679.8	FALSE	FALSE	FALSE	FALSE
BambuGene40501		BambuTx255		-	-	FALSE	FALSE	FALSE	FALSE
ENSG00000255328		BambuTx264	11	IFITM3|PB.3757.1	ENSG00000251661.3|ENST00000602756.1	FALSE	FALSE	FALSE	FALSE
BambuGene41398		BambuTx270		-	-	FALSE	FALSE	FALSE	FALSE
ENSG00000247595	SPTY2D1OS	BambuTx272	11	-	chr11:18600000|a9969dcf-1ebc-452d-8a4a-26b22b8262ca_chr11:18600000	FALSE	FALSE	FALSE	FALSE
ENSG00000255931		BambuTx286	11	-	ENSG00000256591.5|1c14a016-28bf-49f2-935d-8a41166431f5_ENSG00000167985.6	FALSE	FALSE	FALSE	FALSE
ENSG00000257058		BambuTx290	11	-	ENSG00000124942.13|a1f53cf4-3c65-4465-88b0-a89e58e9088d_ENSG00000124942.13	FALSE	FALSE	FALSE	FALSE
ENSG00000149489	ROM1	BambuTx291	11	ROM1|PB.4263.1	ENSG00000149489.8|ENST00000534093.5	FALSE	FALSE	FALSE	FALSE
ENSG00000185475	TMEM179B	BambuTx293	11	TMEM179B|PB.4279.2	ENSG00000185475.10|ENST00000333449.8	FALSE	FALSE	FALSE	FALSE
ENSG00000110011	DNAJC4	BambuTx298	11	DNAJC4_NUDT22|PB.4309.1	ENSG00000149761.8|944a672a-0077-4f88-9499-2804b54dad9c_ENSG00000110011.13	FALSE	FALSE	FALSE	FALSE
ENSG00000286264		BambuTx299	11	AP001453.5|PB.4312.4	ENSG00000173486.12|ENST00000394540.3	FALSE	TRUE	FALSE	TRUE
ENSG00000286264		BambuTx300	11	AP001453.5|PB.4312.1	ENSG00000173486.12|ENST00000394540.3	FALSE	FALSE	FALSE	FALSE
ENSG00000286264		BambuTx301	11	AP001453.5|PB.4312.5	ENSG00000173486.12|ENST00000394540.3	FALSE	TRUE	FALSE	TRUE
ENSG00000168061	SAC3D1	BambuTx304	11	SAC3D1|PB.4339.3	ENSG00000168061.14|ENST00000531072.1	FALSE	TRUE	FALSE	TRUE
BambuGene43825		BambuTx2748		-	-	FALSE	FALSE	FALSE	FALSE
BambuGene45071		BambuTx326		-	-	FALSE	FALSE	FALSE	FALSE
ENSG00000186166	CENATAC	BambuTx335	11	CCDC84|PB.4939.1	ENSG00000186166.8|7c23f388-1a53-44c9-b59a-2c8cb486b2df_ENSG00000186166.8	FALSE	TRUE	FALSE	TRUE
ENSG00000288061		BambuTx341	11	-	-	FALSE	FALSE	FALSE	FALSE
BambuGene47068		BambuTx266		-	-	FALSE	FALSE	FALSE	FALSE
ENSG00000129158	SERGEF	BambuTx271	11	SERGEF|PB.3944.3	ENSG00000129158.10|0c81a574-0171-4a01-8ac4-0ca9782aeb83_ENSG00000129158.10	TRUE	TRUE	TRUE	TRUE
ENSG00000109881	CCDC34	BambuTx273	11	CCDC34|PB.4008.1	ENSG00000109881.16|ae8325af-5d27-4dc5-a71d-d6ec12a86419_ENSG00000109881.16	TRUE	FALSE	FALSE	TRUE
ENSG00000149089	APIP	BambuTx277	11	APIP|PB.4060.1	ENSG00000149089.12|4ff5fc8b-246b-43b6-a718-c3aa8980c3ef_ENSG00000149089.12	FALSE	TRUE	FALSE	TRUE
ENSG00000254664		BambuTx279	11	AC103681.2|PB.4125.1	ENSG00000019485.13|0b4e4f46-bff9-44ab-b6c6-e99dd3b03834_ENSG00000019485.13	FALSE	TRUE	FALSE	TRUE
BambuGene49753		BambuTx309		-	-	FALSE	FALSE	FALSE	FALSE
BambuGene49753		BambuTx310		-	-	FALSE	FALSE	FALSE	FALSE
ENSG00000174684	B4GAT1	BambuTx311	11	B4GAT1|PB.4400.1	ENSG00000174684.6|ENST00000311181.4	FALSE	FALSE	FALSE	FALSE
ENSG00000110090	CPT1A	BambuTx316	11	-	ENSG00000110090.12|ENST00000376618.6	FALSE	FALSE	FALSE	FALSE
BambuGene51103		BambuTx325		-	-	FALSE	FALSE	FALSE	FALSE
BambuGene52177		BambuTx3170		TMEM25_TTC36|PB.4926.7	ENSG00000149582.15|7eef95f6-2b5e-4144-92db-a551246b4f6c_ENSG00000149582.15	FALSE	FALSE	FALSE	FALSE
BambuGene52671		BambuTx348		-	-	FALSE	FALSE	FALSE	FALSE
BambuGene52956		BambuTx354		-	-	FALSE	FALSE	FALSE	FALSE
ENSG00000159335	PTMS	BambuTx363	12	PTMS|PB.5290.1	ENSG00000159335.15|c5b1d357-13a2-4e44-9c3b-55b73e1547c0_ENSG00000159335.15	FALSE	FALSE	FALSE	FALSE
ENSG00000248593	DSTNP2	BambuTx364	12	DSTNP2_RPL13P5|PB.5301.2	ENSG00000010626.14|7beb2007-8530-4716-aa7c-6f86ca8b0333_ENSG00000010626.14	FALSE	FALSE	FALSE	FALSE
ENSG00000248593	DSTNP2	BambuTx365	12	DSTNP2_RPL13P5|PB.5301.2	ENSG00000010626.14|7beb2007-8530-4716-aa7c-6f86ca8b0333_ENSG00000010626.14	FALSE	FALSE	FALSE	FALSE
BambuGene54700		BambuTx374		PKP2|PB.5559.1	ENSG00000057294.14|ENST00000340811.8	FALSE	FALSE	FALSE	FALSE
BambuGene54883		BambuTx2758		-	-	FALSE	FALSE	FALSE	FALSE
ENSG00000139579	NABP2	BambuTx395	12	NABP2|PB.5755.1	ENSG00000139579.12|bb0a8eef-75d8-45eb-9cd1-6ddb81ccc285_ENSG00000139579.12	FALSE	FALSE	FALSE	FALSE
ENSG00000243024		BambuTx402	12	-	ENSG00000196935.8|7d09c604-feff-403a-a7a8-20368cfca7c3_ENSG00000196935.8	FALSE	FALSE	FALSE	FALSE
BambuGene59915		BambuTx2049		LINC00507|PB.6497.2	-	FALSE	FALSE	FALSE	FALSE
ENSG00000279113		BambuTx442	12	AC148477.7_AC148477.1|PB.6540.1	chr12:132329000|5127f3d7-a7ec-42e8-aab6-ed8f6cd36976_chr12:132329000	FALSE	TRUE	FALSE	TRUE
ENSG00000289516		BambuTx443	12	-	chr12:132971000_ENSG00000256563.2|552c60f1-be38-481a-8d33-9d9fa9a170fe	FALSE	FALSE	FALSE	FALSE
BambuGene60237		BambuTx357		-	-	FALSE	FALSE	FALSE	FALSE
BambuGene60732		BambuTx2506		ATN1|PB.5306.2	ENSG00000111676.14|7620b3f0-8900-449f-a63f-fada9538517f_ENSG00000111676.14	FALSE	FALSE	FALSE	FALSE
ENSG00000275778		BambuTx370	12	PRR4|PB.5360.1	ENSG00000111215.11|ENST00000535024.5	TRUE	FALSE	FALSE	TRUE
BambuGene61618		BambuTx3084		-	-	FALSE	FALSE	FALSE	FALSE
BambuGene62985		BambuTx381		-	-	FALSE	FALSE	FALSE	FALSE
BambuGene63294		BambuTx394		-	-	FALSE	FALSE	FALSE	FALSE
ENSG00000135439	AGAP2	BambuTx396	12	AGAP2|PB.5807.2	-	FALSE	TRUE	FALSE	TRUE
BambuGene64057		BambuTx405		THAP2|PB.5937.2	ENSG00000173451.6|ENST00000308086.2-1	FALSE	FALSE	FALSE	FALSE
ENSG00000231738	TSPAN19	BambuTx408	12	-	ENSG00000231738.10|f7e712bc-7fd4-4cb6-a6ae-c507bec9cc10_ENSG00000231738.10	FALSE	FALSE	FALSE	FALSE
ENSG00000189046	ALKBH2	BambuTx419	12	ALKBH2|PB.6244.2	ENSG00000189046.10|5c012758-79b1-443f-9753-90aaaa5c700a_ENSG00000189046.10	TRUE	FALSE	FALSE	TRUE
ENSG00000166578	IQCD	BambuTx426	12	-	ENSG00000166578.9|ENST00000416617.2	FALSE	FALSE	FALSE	FALSE
BambuGene66518		BambuTx429		-	ENSG00000248636.6|ENST00000537366.5	FALSE	FALSE	FALSE	FALSE
ENSG00000150977	RILPL2	BambuTx434	12	RILPL2|PB.6460.1	ENSG00000150977.10|466858ec-d014-4119-b085-e88c91f17c08_ENSG00000150977.10	TRUE	TRUE	TRUE	TRUE
BambuGene67608		BambuTx439		-	-	FALSE	FALSE	FALSE	FALSE
BambuGene68759		BambuTx456		-	-	FALSE	FALSE	FALSE	FALSE
ENSG00000120686	UFM1	BambuTx457	13	UFM1|PB.6702.2	ENSG00000120686.11|ENST00000379649.5	FALSE	TRUE	FALSE	TRUE
ENSG00000172766	NAA16	BambuTx458	13	NAA16|PB.6729.6	ENSG00000172766.18|66bf4c51-8186-4419-b27b-422e728ffc54_ENSG00000172766.18	FALSE	FALSE	FALSE	FALSE
ENSG00000151778	SERP2	BambuTx461	13	SERP2|PB.6746.2	ENSG00000151778.10|0bbac83f-d9fa-45e1-a344-51dbe6067daa_ENSG00000151778.10	FALSE	FALSE	FALSE	FALSE
BambuGene69738		BambuTx470		-	-	FALSE	FALSE	FALSE	FALSE
BambuGene69879		BambuTx472		-	-	FALSE	FALSE	FALSE	FALSE
BambuGene70344		BambuTx479		-	ENSG00000125257.13|ENST00000376887.8	FALSE	FALSE	FALSE	FALSE
ENSG00000153495	TEX29	BambuTx489	13	TEX29|PB.7226.1	-	FALSE	FALSE	FALSE	FALSE
ENSG00000153495	TEX29	BambuTx491	13	TEX29|PB.7226.1	-	FALSE	FALSE	FALSE	FALSE
ENSG00000150456	EEF1AKMT1	BambuTx448	13	EEF1AKMT1|PB.6576.3	ENSG00000150456.10|4dd951a5-6d6f-49a3-bd1a-af43041740d8_ENSG00000150456.10	TRUE	FALSE	FALSE	TRUE
ENSG00000150456	EEF1AKMT1	BambuTx449	13	EEF1AKMT1|PB.6576.3	ENSG00000150456.10|ENST00000382754.4	FALSE	FALSE	FALSE	FALSE
BambuGene72155		BambuTx459		-	-	FALSE	FALSE	FALSE	FALSE
BambuGene72524		BambuTx462		-	-	FALSE	FALSE	FALSE	FALSE
ENSG00000288743		BambuTx463	13	FNDC3A|PB.6788.1	ENSG00000102531.16|bc7c40fd-b1a8-4d51-b180-fca884614e77	FALSE	FALSE	FALSE	FALSE
ENSG00000102547	CAB39L	BambuTx464	13	CAB39L|PB.6789.4	ENSG00000102547.18|9252c6d8-cf22-41d9-993a-9c74e935b022	FALSE	FALSE	FALSE	FALSE
BambuGene72712		BambuTx2521		WDFY2|PB.6814.2	ENSG00000139668.8|b9dacd86-8358-4426-a624-7521240755a9_ENSG00000139668.8	FALSE	FALSE	FALSE	FALSE
BambuGene73924		BambuTx485		-	-	FALSE	FALSE	FALSE	FALSE
BambuGene73984		BambuTx2524		-	-	FALSE	FALSE	FALSE	FALSE
BambuGene74007		BambuTx2525		-	-	FALSE	FALSE	FALSE	FALSE
ENSG00000165792	METTL17	BambuTx496	14	METTL17|PB.7275.3	ENSG00000165792.17|ENST00000557550.6	FALSE	FALSE	FALSE	FALSE
ENSG00000187630	DHRS4L2	BambuTx501	14	DHRS4|PB.7326.3	ENSG00000157326.18|f77a6ca3-c8ac-4586-bc64-d21aaa92f776_ENSG00000157326.18	TRUE	FALSE	FALSE	TRUE
ENSG00000187630	DHRS4L2	BambuTx502	14	DHRS4|PB.7326.3	ENSG00000157326.18|12357c4c-938a-4050-b0d8-75277d2de69b_ENSG00000157326.18	FALSE	FALSE	FALSE	FALSE
ENSG00000100526	CDKN3	BambuTx512	14	CDKN3|PB.7580.1	ENSG00000100526.19|ENST00000556102.6	FALSE	FALSE	FALSE	FALSE
BambuGene76619		BambuTx521		COX16|PB.7729.1	ENSG00000258644.5|11536a77-7ccf-429d-ac7d-6ba5d7bd4b8e_ENSG00000213463.4	FALSE	FALSE	FALSE	FALSE
ENSG00000119616	FCF1	BambuTx523	14	FCF1|PB.7794.2	ENSG00000119616.11|67beb999-9b60-4bce-a6cb-a804ac4f88d9_ENSG00000119616.11	FALSE	FALSE	FALSE	FALSE
ENSG00000165948	IFI27L1	BambuTx535	14	IFI27L1|PB.7983.1	ENSG00000165948.10|72491d23-9e0c-4ff6-9d44-6c3ccab976c0_ENSG00000165948.10	FALSE	FALSE	FALSE	FALSE
BambuGene78526		BambuTx2076		ATP5MPL|PB.8085.2	ENSG00000156411.9|489f9288-d72f-4225-8a76-c8370496df78_ENSG00000156411.9	FALSE	FALSE	FALSE	FALSE
BambuGene78526		BambuTx542		ATP5MPL|PB.8085.2	ENSG00000156411.9|489f9288-d72f-4225-8a76-c8370496df78_ENSG00000156411.9	FALSE	FALSE	FALSE	FALSE
BambuGene78561		BambuTx543		AL583722.4_TMEM179|PB.8090.3	-	FALSE	FALSE	FALSE	FALSE
BambuGene78561		BambuTx544		AL583722.4_TMEM179|PB.8090.3	-	FALSE	FALSE	FALSE	FALSE
BambuGene78599		BambuTx545		BRF1|PB.8107.1	-	FALSE	FALSE	FALSE	FALSE
ENSG00000092036	HAUS4	BambuTx499	14	HAUS4|PB.7302.1	ENSG00000092036.18|a27e0da8-19bb-4312-ad82-ec17041685f7_ENSG00000092036.18	TRUE	TRUE	TRUE	TRUE
ENSG00000213920	MDP1	BambuTx505	14	MDP1|PB.7344.2	ENSG00000213920.8|f2097c6a-c3b5-49a3-b0ce-39473bd82aec_ENSG00000255526.6	TRUE	FALSE	FALSE	TRUE
BambuGene79216		BambuTx2966		-	-	FALSE	FALSE	FALSE	FALSE
ENSG00000129518	EAPP	BambuTx509	14	EAPP|PB.7439.2	ENSG00000129518.8|c2662b8d-97ed-4817-aa46-94fbf7c45f75	TRUE	TRUE	TRUE	TRUE
BambuGene80113		BambuTx511		-	-	FALSE	FALSE	FALSE	FALSE
ENSG00000089775	ZBTB25	BambuTx518	14	MTHFD1|PB.7665.1	ENSG00000089775.11|efbf7914-72c5-4be6-93e2-483a87d5e35c_ENSG00000089775.11	FALSE	FALSE	FALSE	FALSE
ENSG00000100568	VTI1B	BambuTx520	14	VTI1B|PB.7698.9	ENSG00000072042.12|78d4dfec-57fd-44f2-9ec5-561661035b30	FALSE	FALSE	FALSE	FALSE
BambuGene83340		BambuTx2077		-	-	FALSE	FALSE	FALSE	FALSE
BambuGene84165		BambuTx557		SRP14|PB.8292.1	ENSG00000140319.10|4be3814b-10ec-4cf9-b91e-74d4567bc313_ENSG00000140319.10	FALSE	FALSE	FALSE	FALSE
ENSG00000201136	RNU6-353P	BambuTx2083	15	-	-	FALSE	FALSE	FALSE	FALSE
BambuGene84814		BambuTx2535		-	-	FALSE	FALSE	FALSE	FALSE
ENSG00000140368	PSTPIP1	BambuTx589	15	PSTPIP1|PB.8750.2	ENSG00000140368.12|ENST00000558012.5-1	FALSE	TRUE	FALSE	TRUE
BambuGene88092		BambuTx546		-	-	FALSE	FALSE	FALSE	FALSE
BambuGene88318		BambuTx2079		-	-	FALSE	FALSE	FALSE	FALSE
ENSG00000260053	ABCB10P4	BambuTx550	15	-	-	FALSE	FALSE	FALSE	FALSE
ENSG00000137824	RMDN3	BambuTx559	15	RMDN3|PB.8314.3	ENSG00000137824.15|717a9f4f-aa05-4595-9913-29947cf7a6a4_ENSG00000137824.15	TRUE	FALSE	FALSE	TRUE
BambuGene89204		BambuTx560		ITPKA|PB.8330.2	ENSG00000137825.10|ed5825a4-5b4d-4da4-bef3-18c5493915b6_ENSG00000137825.10	FALSE	FALSE	FALSE	FALSE
ENSG00000180304	OAZ2	BambuTx572	15	OAZ2|PB.8615.1	chr15:64698000|80a09ac9-4ea0-4a33-bbe5-83eb795969c3_chr15:64698000	FALSE	TRUE	FALSE	TRUE
ENSG00000259673	IQCH-AS1	BambuTx579	15	C15orf61|PB.8654.1	ENSG00000259673.5|11fe6a05-3d3d-4e47-8647-22ad0010395a_ENSG00000259673.5	FALSE	FALSE	FALSE	FALSE
ENSG00000136371	MTHFS	BambuTx594	15	-	ENSG00000136371.10|dfff7bec-fbfb-4755-b736-c8d41e854ecb_ENSG00000259332.3	TRUE	FALSE	FALSE	TRUE
BambuGene91900		BambuTx597		HOMER2|PB.8816.1	ENSG00000103942.12|4213d446-608c-4024-9689-8fc9ed42fa26_ENSG00000103942.12	FALSE	FALSE	FALSE	FALSE
ENSG00000103351	CLUAP1	BambuTx621	16	CLUAP1|PB.9099.11	ENSG00000103351.12|1447fb4f-e26b-4beb-8b51-4babaf0fe04d_ENSG00000103351.12	FALSE	FALSE	FALSE	FALSE
ENSG00000103423	DNAJA3	BambuTx625	16	DNAJA3|PB.9119.1	ENSG00000103423.13|9d999416-52f3-43ae-8b15-2a1f951afb3e_ENSG00000103423.13	FALSE	FALSE	FALSE	FALSE
ENSG00000179965	ZNF771	BambuTx644	16	ZNF771|PB.9579.1	ENSG00000179965.11|ENST00000434417.1	FALSE	FALSE	FALSE	FALSE
ENSG00000103496	STX4	BambuTx648	16	STX4|PB.9609.2	ENSG00000103496.14|a4c2c2e4-6d70-455c-a284-325a6a2b824b_ENSG00000103496.14	FALSE	FALSE	FALSE	FALSE
ENSG00000289119		BambuTx652	16	-	ENSG00000102921.7|ENST00000262384.3	FALSE	FALSE	FALSE	FALSE
ENSG00000205362	MT1A	BambuTx654	16	-	-	FALSE	FALSE	FALSE	FALSE
ENSG00000217555	CKLF	BambuTx660	16	CKLF|PB.9762.2	ENSG00000217555.12|ENST00000417030.2	FALSE	FALSE	FALSE	FALSE
BambuGene97458		BambuTx663		CENPT|PB.9804.2	ENSG00000102901.12|e1f06431-76ca-4568-b15b-cdefcc586ddf_ENSG00000102901.12	FALSE	FALSE	FALSE	FALSE
BambuGene98682		BambuTx3211		-	-	FALSE	FALSE	FALSE	FALSE
BambuGene98682		BambuTx2117		-	-	FALSE	FALSE	FALSE	FALSE
ENSG00000127588	GNG13	BambuTx612	16	GNG13|PB.9009.1	ENSG00000127586.16|28aac76d-7df5-408a-8873-dacb0e7360da_ENSG00000127586.16	FALSE	FALSE	FALSE	FALSE
ENSG00000103145	HCFC1R1	BambuTx618	16	HCFC1R1|PB.9086.3	ENSG00000103145.10|ENST00000574980.5	FALSE	FALSE	FALSE	FALSE
ENSG00000103199	ZNF500	BambuTx626	16	ZNF500|PB.9130.3	ENSG00000103199.13|ENST00000219478.10	FALSE	FALSE	FALSE	FALSE
ENSG00000184857	TMEM186	BambuTx629	16	TMEM186|PB.9265.1	ENSG00000184857.7|ENST00000564869.1	FALSE	FALSE	FALSE	FALSE
ENSG00000188599	NPIPP1	BambuTx632	16	NPIPP1|PB.9348.3	ENSG00000270580.5|a2e01d7d-be50-4617-8083-2da4581db80f_ENSG00000250251.6	FALSE	FALSE	FALSE	FALSE
ENSG00000261195		BambuTx638	16	IQCK|PB.9399.2	ENSG00000174628.16|478a3a16-1215-4c54-a8d2-d8509b9b9315-1_ENSG00000174628.16	FALSE	FALSE	FALSE	FALSE
ENSG00000102882	MAPK3	BambuTx642	16	MAPK3|PB.9563.3	ENSG00000102882.11|ca99d67a-28ca-4930-8280-d8a5f9ff9f34_ENSG00000102882.11	FALSE	FALSE	FALSE	FALSE
BambuGene102447		BambuTx643		-	-	FALSE	FALSE	FALSE	FALSE
ENSG00000261325	LINC02192	BambuTx3209	16	LINC02192|PB.9645.1	-	FALSE	FALSE	FALSE	FALSE
BambuGene103378		BambuTx2106		-	ENSG00000159625.14|682b22de-b441-4417-ae9a-ca72cd3d6221_ENSG00000159625.14	FALSE	FALSE	FALSE	FALSE
ENSG00000159713	TPPP3	BambuTx662	16	TPPP3|PB.9789.1	ENSG00000159714.10|b76fd624-be71-437e-b668-524dfe0931cf_ENSG00000159714.10	FALSE	TRUE	FALSE	TRUE
ENSG00000103121	CMC2	BambuTx671	16	CMC2|PB.9964.4	ENSG00000260213.5|12de3bf9-7772-473d-bbb9-5d337b721d09_ENSG00000103121.8	FALSE	FALSE	FALSE	FALSE
ENSG00000103121	CMC2	BambuTx669	16	CMC2|PB.9964.5	ENSG00000260213.5|12de3bf9-7772-473d-bbb9-5d337b721d09_ENSG00000103121.8	FALSE	TRUE	FALSE	TRUE
ENSG00000103121	CMC2	BambuTx670	16	CMC2|PB.9964.4	ENSG00000260213.5|12de3bf9-7772-473d-bbb9-5d337b721d09_ENSG00000103121.8	FALSE	FALSE	FALSE	FALSE
ENSG00000103121	CMC2	BambuTx672	16	CMC2|PB.9964.7	ENSG00000260213.5|12de3bf9-7772-473d-bbb9-5d337b721d09_ENSG00000103121.8	FALSE	TRUE	FALSE	TRUE
ENSG00000166455	C16orf46	BambuTx673	16	-	ENSG00000140905.10|02a36828-a4d8-47b4-b7b7-211ebadef5f1_ENSG00000140905.10	FALSE	FALSE	FALSE	FALSE
ENSG00000198931	APRT	BambuTx682	16	APRT|PB.10039.6	ENSG00000198931.10|ENST00000569616.1	FALSE	FALSE	FALSE	FALSE
BambuGene106497		BambuTx700		-	-	FALSE	FALSE	FALSE	FALSE
BambuGene106497		BambuTx701		-	-	FALSE	FALSE	FALSE	FALSE
ENSG00000161939	RNASEK-C17orf49	BambuTx702	17	C17orf49|PB.10195.1	ENSG00000161939.19|a7f32a13-9692-4049-b5be-f131bcb27933_ENSG00000258315.5	FALSE	FALSE	FALSE	FALSE
ENSG00000108961	RANGRF	BambuTx703	17	RANGRF|PB.10252.2	ENSG00000108961.13|ENST00000226105.10	FALSE	FALSE	FALSE	FALSE
BambuGene106871		BambuTx2789		STX8|PB.10261.1	ENSG00000170310.14|aeea064a-8962-40b0-a5db-cdf5f1f777c4_ENSG00000170310.14	FALSE	FALSE	FALSE	FALSE
BambuGene107229		BambuTx3279		-	-	FALSE	FALSE	FALSE	FALSE
BambuGene107484		BambuTx705		-	-	FALSE	FALSE	FALSE	FALSE
ENSG00000068120	COASY	BambuTx733	17	COASY|PB.10666.2	ENSG00000068120.14|8dc503b0-0291-494d-94a3-9a6e59d3076e_ENSG00000068120.14	FALSE	FALSE	FALSE	FALSE
ENSG00000131475	VPS25	BambuTx734	17	VPS25|PB.10676.1	ENSG00000131475.6|9a5da9bd-df37-4d3f-ba21-481cea70b4a6_ENSG00000131475.6	FALSE	FALSE	FALSE	FALSE
ENSG00000131097	HIGD1B	BambuTx741	17	EFTUD2|PB.10727.1	ENSG00000131097.6|ENST00000591513.5	FALSE	FALSE	FALSE	FALSE
ENSG00000131097	HIGD1B	BambuTx742	17	EFTUD2|PB.10727.1	ENSG00000131097.6|45bd5a27-62de-4e84-8cb3-5ae4d98688c0_ENSG00000131097.6	TRUE	FALSE	FALSE	TRUE
BambuGene111453		BambuTx752		ARHGAP27P1-BPTFP1-KPNA2P3|PB.10978.1	ENSG00000214176.9|b4ea5e27-c834-4319-8337-d49231749585	FALSE	FALSE	FALSE	FALSE
ENSG00000214140	PRCD	BambuTx761	17	PRCD|PB.11120.1	ENSG00000214140.10|6ab93bd3-7e9c-4274-958d-59d599925f66_ENSG00000214140.10	FALSE	FALSE	FALSE	FALSE
ENSG00000129657	SEC14L1	BambuTx762	17	SEC14L1|PB.11131.2	ENSG00000129657.14|4cd48b41-16fc-4eef-aee9-67f696545b13_ENSG00000129657.14	FALSE	FALSE	FALSE	FALSE
ENSG00000183077	AFMID	BambuTx763	17	AFMID|PB.11144.1	ENSG00000183077.15|976b6239-d105-4c6e-9bed-88c471cad1fc_ENSG00000183077.15	TRUE	TRUE	TRUE	TRUE
ENSG00000167705	RILP	BambuTx687	17	-	ENSG00000167705.11|ENST00000301336.6	FALSE	FALSE	FALSE	FALSE
ENSG00000277200	CCDC92B	BambuTx689	17	AC005696.4_CCDC92B|PB.10125.1	-	FALSE	FALSE	FALSE	FALSE
ENSG00000083457	ITGAE	BambuTx690	17	ITGAE|PB.10135.1	-	FALSE	TRUE	FALSE	TRUE
ENSG00000004660	CAMKK1	BambuTx691	17	CAMKK1|PB.10139.3	ENSG00000004660.14|93edaf9e-1a68-4670-bc82-86eb80ebcce4_ENSG00000004660.14	FALSE	FALSE	FALSE	FALSE
ENSG00000262165	C17orf114	BambuTx693	17	-	-	FALSE	FALSE	FALSE	FALSE
BambuGene114850		BambuTx710		-	-	FALSE	FALSE	FALSE	FALSE
ENSG00000264107	MIR4733HG	BambuTx720	17	NF1|PB.10462.2	ENSG00000196712.17|72cba15a-c246-4cca-9222-bb99ac4d0e71_ENSG00000196712.17	FALSE	FALSE	FALSE	FALSE
ENSG00000271447	MMP28	BambuTx723	17	-	ENSG00000271447.5|81e9d0d9-d236-419e-95e9-4bb2ca34ae2f_ENSG00000271447.5	FALSE	FALSE	FALSE	FALSE
BambuGene116443		BambuTx728		-	-	FALSE	FALSE	FALSE	FALSE
ENSG00000108771	DHX58	BambuTx732	17	DHX58|PB.10654.1	ENSG00000108771.12|7f8b2e6b-8d71-4913-82f8-d63eb403b5cc_ENSG00000108771.12	FALSE	FALSE	FALSE	FALSE
ENSG00000108771	DHX58	BambuTx731	17	DHX58|PB.10654.1	ENSG00000108771.12|976161c5-4c26-4c46-9537-267d619d675d_ENSG00000108771.12	TRUE	TRUE	TRUE	TRUE
ENSG00000266967	AARSD1	BambuTx735	17	AARSD1|PB.10681.1	ENSG00000108825.17|30448102-81c1-491b-bda4-99d251e450f3_ENSG00000108825.17	FALSE	FALSE	FALSE	FALSE
ENSG00000267002		BambuTx737	17	-	ENSG00000198496.10|f12f9279-4eb7-4371-a204-20e82e56cd5c_ENSG00000198496.10	FALSE	FALSE	FALSE	FALSE
BambuGene117881		BambuTx2797		-	ENSG00000153944.10|5e9bd95f-e602-457d-aa31-419a036b863a_ENSG00000153944.10	FALSE	FALSE	FALSE	FALSE
ENSG00000108389	MTMR4	BambuTx747	17	MTMR4|PB.10887.7	ENSG00000108389.9|ENST00000323456.9	FALSE	FALSE	FALSE	FALSE
ENSG00000215769	ARHGAP27P1-BPTFP1-KPNA2P3	BambuTx750	17	BPTFP1_KPNA2P3|PB.10978.2	ENSG00000214176.9|b4ea5e27-c834-4319-8337-d49231749585	FALSE	FALSE	FALSE	FALSE
ENSG00000109065	NAT9	BambuTx758	17	NAT9|PB.11066.7	ENSG00000109065.11|ENST00000357814.7	FALSE	TRUE	FALSE	TRUE
BambuGene119850		BambuTx2561		-	-	FALSE	FALSE	FALSE	FALSE
BambuGene120011		BambuTx2801		-	-	FALSE	FALSE	FALSE	FALSE
BambuGene120115		BambuTx2563		RPTOR|PB.11181.1	ENSG00000141564.13|ENST00000306801.7	FALSE	FALSE	FALSE	FALSE
ENSG00000214087	ARL16	BambuTx765	17	ARL16|PB.11202.7	ENSG00000214087.8|bb342c6b-a45b-4c8c-bc99-31f7f61e469e_ENSG00000214087.8	FALSE	FALSE	FALSE	FALSE
ENSG00000169738	DCXR	BambuTx766	17	DCXR|PB.11223.8	ENSG00000169738.7|d1361fd5-9f79-46ac-b91d-c39aee5ecf09_ENSG00000169738.7	FALSE	TRUE	FALSE	TRUE
BambuGene120744		BambuTx771		-	-	FALSE	FALSE	FALSE	FALSE
BambuGene120830		BambuTx773		-	-	FALSE	FALSE	FALSE	FALSE
ENSG00000128789	PSMG2	BambuTx774	18	PSMG2|PB.11365.1	ENSG00000128789.20|eb121693-1214-493b-8bb7-df764de93f8a_ENSG00000128789.20	TRUE	FALSE	FALSE	TRUE
BambuGene121451		BambuTx778		KCTD1|PB.11443.1	ENSG00000134504.12|ENST00000408011.7	FALSE	FALSE	FALSE	FALSE
ENSG00000263958	NETO1-DT	BambuTx790	18	NETO1|PB.11696.5	-	FALSE	FALSE	FALSE	FALSE
BambuGene125239		BambuTx2804		-	-	FALSE	FALSE	FALSE	FALSE
ENSG00000166347	CYB5A	BambuTx791	18	CYB5A|PB.11702.1	ENSG00000166347.18|ENST00000340533.8	FALSE	FALSE	FALSE	FALSE
ENSG00000267778	CBARP-DT	BambuTx801	19	-	-	FALSE	FALSE	FALSE	FALSE
ENSG00000104904	OAZ1	BambuTx805	19	OAZ1|PB.11809.4	ENSG00000104904.12|07c9d763-eb9f-4d13-ba3b-1cee71f4c37a-1_ENSG00000104904.12	TRUE	TRUE	TRUE	TRUE
BambuGene126593		BambuTx811		-	-	FALSE	FALSE	FALSE	FALSE
BambuGene126593		BambuTx812		-	-	FALSE	FALSE	FALSE	FALSE
ENSG00000267939		BambuTx819	19	-	-	FALSE	FALSE	FALSE	FALSE
ENSG00000187556	NANOS3	BambuTx835	19	NANOS3|PB.12086.1	-	FALSE	TRUE	FALSE	TRUE
ENSG00000197013	ZNF429	BambuTx844	19	ZNF429|PB.12254.3	ENSG00000197013.9|ENST00000597078.5	FALSE	TRUE	FALSE	TRUE
ENSG00000205155	PSENEN	BambuTx2813	19	PSENEN|PB.12362.3	ENSG00000188223.9|8e7a457f-0a0d-4852-ad4d-04f2d5c714d9_ENSG00000267796.7	FALSE	FALSE	FALSE	FALSE
ENSG00000205155	PSENEN	BambuTx860	19	PSENEN|PB.12362.3	ENSG00000188223.9|8e7a457f-0a0d-4852-ad4d-04f2d5c714d9_ENSG00000267796.7	FALSE	FALSE	FALSE	FALSE
ENSG00000205155	PSENEN	BambuTx861	19	PSENEN|PB.12362.3	ENSG00000188223.9|8e7a457f-0a0d-4852-ad4d-04f2d5c714d9_ENSG00000267796.7	FALSE	FALSE	FALSE	FALSE
ENSG00000267053		BambuTx864	19	-	-	FALSE	FALSE	FALSE	FALSE
ENSG00000267053		BambuTx869	19	-	-	FALSE	FALSE	FALSE	FALSE
ENSG00000267422		BambuTx2169	19	-	ENSG00000189144.13|16799774-ffbb-44a3-a6f5-25e24f592472_ENSG00000189144.13	FALSE	FALSE	FALSE	FALSE
ENSG00000167578	RAB4B	BambuTx882	19	RAB4B|PB.12503.5	ENSG00000167578.17|3550bd41-c1bd-4789-9048-ccd868cde48a_ENSG00000171570.10	TRUE	TRUE	TRUE	TRUE
ENSG00000087088	BAX	BambuTx895	19	BAX|PB.12687.1	ENSG00000087088.19|ENST00000356483.8	FALSE	FALSE	FALSE	FALSE
ENSG00000179820	MYADM	BambuTx903	19	MYADM|PB.12810.3	ENSG00000179820.15|ENST00000336967.7-1	FALSE	FALSE	FALSE	FALSE
ENSG00000090971	NAT14	BambuTx908	19	NAT14|PB.12837.1	-	FALSE	FALSE	FALSE	FALSE
ENSG00000267454	ZNF582-DT	BambuTx909	19	ZNF582-AS1|PB.12856.1	chr19:56393000|529bf052-ad36-4d35-90d7-79333a12858b	FALSE	FALSE	FALSE	FALSE
ENSG00000267454	ZNF582-DT	BambuTx910	19	ZNF582-AS1|PB.12856.1	chr19:56393000|529bf052-ad36-4d35-90d7-79333a12858b	FALSE	TRUE	FALSE	TRUE
ENSG00000186230	ZNF749	BambuTx911	19	-	ENSG00000186230.6|ENST00000415248.1	FALSE	FALSE	FALSE	FALSE
ENSG00000183647	ZNF530	BambuTx914	19	-	ENSG00000183647.10|211d3700-d571-4eb7-99ad-2e32214f39c5_ENSG00000183647.10	FALSE	FALSE	FALSE	FALSE
ENSG00000152443	ZNF776	BambuTx915	19	ZNF776|PB.12898.3	ENSG00000152443.12|f5701515-b78a-42b1-a95c-4789878e1be8	FALSE	TRUE	FALSE	TRUE
ENSG00000176293	ZNF135	BambuTx918	19	ZNF135|PB.12916.1	ENSG00000176293.19|9779a058-12e9-4764-8418-e801cd4a662d_ENSG00000176293.19	FALSE	FALSE	FALSE	FALSE
ENSG00000176293	ZNF135	BambuTx920	19	ZNF135|PB.12916.1	ENSG00000176293.19|9779a058-12e9-4764-8418-e801cd4a662d_ENSG00000176293.19	FALSE	FALSE	FALSE	FALSE
ENSG00000198131	ZNF544	BambuTx921	19	ZNF544|PB.12921.2	ENSG00000283515.1|0807e845-8ec5-4d80-b8c9-8e88adc3b518_ENSG00000283515.1	FALSE	FALSE	FALSE	FALSE
BambuGene132450		BambuTx2808		-	-	FALSE	FALSE	FALSE	FALSE
ENSG00000280486		BambuTx3215	19	NDUFS7|PB.11780.1	chr19:1386000|806136b9-1734-4085-849c-087f47aa200d_chr19:1386000	FALSE	FALSE	FALSE	FALSE
BambuGene132595		BambuTx803		-	chr19:1446000|f5b77f20-4d48-446d-8bab-3aaa717f4932_chr19:1446000	FALSE	FALSE	FALSE	FALSE
ENSG00000171466	ZNF562	BambuTx820	19	-	ENSG00000171466.9|e388e88b-7fff-4e16-9706-c25b2dbb404c_ENSG00000171466.9	FALSE	FALSE	FALSE	FALSE
ENSG00000196361	ELAVL3	BambuTx824	19	-	-	FALSE	FALSE	FALSE	FALSE
BambuGene134206		BambuTx833		NFIX|PB.12066.2	ENSG00000008441.16|ENST00000397661.6	FALSE	FALSE	FALSE	FALSE
BambuGene134910		BambuTx838		MAST3|PB.12176.2	ENSG00000099308.10|e3077ac0-52fd-4f2f-a1fb-f3b6f68d13d2_ENSG00000099308.10	FALSE	FALSE	FALSE	FALSE
ENSG00000231205	ZNF826P	BambuTx840	19	-	ENSG00000231205.11|ENST00000615684.4	FALSE	FALSE	FALSE	FALSE
BambuGene135184		BambuTx841		ZNF626|PB.12239.1	ENSG00000160229.11|0988b8d6-c19a-4af8-b6e7-835430235f16_ENSG00000160229.11	FALSE	FALSE	FALSE	FALSE
ENSG00000197360	ZNF98	BambuTx848	19	-	ENSG00000197360.9|3160e848-06ba-4fcd-a117-4e979cf5d4c9_ENSG00000197360.9	FALSE	FALSE	FALSE	FALSE
ENSG00000197360	ZNF98	BambuTx849	19	-	ENSG00000197360.9|3160e848-06ba-4fcd-a117-4e979cf5d4c9_ENSG00000197360.9	FALSE	FALSE	FALSE	FALSE
ENSG00000227392	HPN-AS1	BambuTx856	19	-	chr19:35105000_ENSG00000179066.7|dd774cbc-d905-4082-ac63-fb6c27909092	FALSE	FALSE	FALSE	FALSE
ENSG00000227392	HPN-AS1	BambuTx857	19	-	chr19:35105000_ENSG00000179066.7|dd774cbc-d905-4082-ac63-fb6c27909092	FALSE	FALSE	FALSE	FALSE
ENSG00000126246	IGFLR1	BambuTx859	19	IGFLR1|PB.12360.1	ENSG00000267120.3|ce5c0664-cfec-491c-85ef-76e84be39b35_ENSG00000161265.14	FALSE	TRUE	FALSE	TRUE
ENSG00000186017	ZNF566	BambuTx871	19	ZNF566|PB.12389.7	ENSG00000186017.14|02e56ce3-5232-4b89-9d62-efc4053eb0d8_ENSG00000186017.14	FALSE	FALSE	FALSE	FALSE
ENSG00000266916	ZNF793-AS1	BambuTx873	19	-	ENSG00000188227.12|7ba6bb67-62b9-4cf3-8c85-d5bf7293a79b	FALSE	FALSE	FALSE	FALSE
ENSG00000167641	PPP1R14A	BambuTx875	19	PPP1R14A|PB.12433.2	ENSG00000167641.10|ENST00000591291.5	FALSE	FALSE	FALSE	FALSE
ENSG00000130755	GMFG	BambuTx877	19	-	chr19:39334000|f4928065-485c-43f8-9959-5ba277c86175_chr19:39334000	FALSE	FALSE	FALSE	FALSE
ENSG00000160392	C19orf47	BambuTx880	19	C19orf47|PB.12487.5	ENSG00000160392.13|30d08515-0e04-45e7-a550-b375b83ac071_ENSG00000160392.13	FALSE	FALSE	FALSE	FALSE
ENSG00000105227	PRX	BambuTx881	19	PRX|PB.12490.1	-	FALSE	FALSE	FALSE	FALSE
ENSG00000159871	LYPD5	BambuTx886	19	LYPD5|PB.12552.2	ENSG00000159871.14|ENST00000414615.6	FALSE	FALSE	FALSE	FALSE
BambuGene137219		BambuTx887		-	ENSG00000263002.7|1da09942-361f-419f-a9bc-a147346a24aa_ENSG00000263002.7	FALSE	FALSE	FALSE	FALSE
ENSG00000105402	NAPA	BambuTx890	19	NAPA|PB.12655.14	ENSG00000105402.7|3c6caebd-e131-4208-971c-d29deb88b7d0_ENSG00000105402.7	TRUE	TRUE	TRUE	TRUE
ENSG00000087076	HSD17B14	BambuTx893	19	HSD17B14|PB.12683.1	ENSG00000087076.8|4952dc15-8105-4930-a133-72bda0f55a27-1_ENSG00000087076.8	TRUE	FALSE	FALSE	TRUE
ENSG00000087076	HSD17B14	BambuTx892	19	HSD17B14|PB.12683.1	ENSG00000087076.8|08f0fc4d-e039-4702-ac83-ad50531fe792_ENSG00000087076.8	TRUE	FALSE	FALSE	TRUE
ENSG00000160318	CLDND2	BambuTx897	19	-	ENSG00000105379.9|5a2592ef-0154-4a71-9373-3c96097766c0_ENSG00000269403.1	FALSE	FALSE	FALSE	FALSE
ENSG00000161551	ZNF577	BambuTx898	19	ZNF577|PB.12763.3	ENSG00000161551.14|cf3d1b32-ee4e-407e-a873-699d0c3553a5_ENSG00000161551.14	TRUE	FALSE	FALSE	TRUE
ENSG00000083807	SLC27A5	BambuTx926	19	SLC27A5|PB.12941.2	ENSG00000083807.9|ENST00000263093.6	FALSE	FALSE	FALSE	FALSE
BambuGene139240		BambuTx2177		EIPR1|PB.12983.2	ENSG00000032389.12|c15efe4a-cbc7-4c7d-ab3e-fd89a92d2e2d_ENSG00000032389.12	FALSE	FALSE	FALSE	FALSE
ENSG00000224165	DNAJC27-AS1	BambuTx944	2	-	ENSG00000084710.13|d61d8a35-152e-4007-841d-2b128de89902_ENSG00000084710.13	FALSE	FALSE	FALSE	FALSE
ENSG00000138030	KHK	BambuTx946	2	KHK|PB.13181.5	ENSG00000138030.12|8e8786af-33ae-43b3-9926-9df77083c250_ENSG00000138030.12	TRUE	TRUE	TRUE	TRUE
ENSG00000143919	CAMKMT	BambuTx956	2	-	ENSG00000143919.14|b80f4be5-0615-49fc-8631-cef9bf9b7b7c_ENSG00000143919.14	FALSE	FALSE	FALSE	FALSE
ENSG00000237651	C2orf74	BambuTx961	2	C2orf74|PB.13471.1	ENSG00000237651.6|36939584-5c28-46b6-9dd3-ccaf7153fed4_ENSG00000237651.6	TRUE	FALSE	FALSE	TRUE
ENSG00000237651	C2orf74	BambuTx962	2	C2orf74|PB.13471.1	ENSG00000237651.6|76bbe0d2-0f2b-42be-95d4-bda69e6a9d0e_ENSG00000237651.6	FALSE	FALSE	FALSE	FALSE
ENSG00000114956	DGUOK	BambuTx977	2	DGUOK|PB.13606.2	ENSG00000114956.19|40579300-c36e-463d-910a-452403958f04_ENSG00000114956.19	FALSE	TRUE	FALSE	TRUE
ENSG00000114956	DGUOK	BambuTx978	2	DGUOK|PB.13606.1	ENSG00000114956.19|c6e844b7-f304-4816-a43a-3c41c14ac46e_ENSG00000114956.19	TRUE	TRUE	TRUE	TRUE
ENSG00000168899	VAMP5	BambuTx982	2	VAMP5|PB.13751.1	ENSG00000168899.4|013cfd2e-d1eb-49bd-8b54-1b4fcf7c3cf5_ENSG00000168899.4	FALSE	FALSE	FALSE	FALSE
ENSG00000115523	GNLY	BambuTx983	2	GNLY|PB.13757.1	ENSG00000115523.16|74cc73f1-d163-4cdf-9e41-dfc0aea61683_ENSG00000115523.16	FALSE	FALSE	FALSE	FALSE
BambuGene143951		BambuTx2589		-	-	FALSE	FALSE	FALSE	FALSE
ENSG00000125611	CHCHD5	BambuTx1006	2	CHCHD5|PB.14006.3	ENSG00000125611.15|c94ad5f6-ec82-40ac-9dad-6a80ed9e8b0f_ENSG00000125611.15	TRUE	TRUE	TRUE	TRUE
ENSG00000125611	CHCHD5	BambuTx1005	2	CHCHD5|PB.14006.3	ENSG00000243389.1|fb347060-eef1-416f-942f-64f2816f7797_ENSG00000243389.1	FALSE	FALSE	FALSE	FALSE
ENSG00000236859	NIFK-AS1	BambuTx1020	2	-	ENSG00000074054.17|cdae16b6-9c44-4e77-94b9-641f2a74d3e0_ENSG00000074054.17	FALSE	FALSE	FALSE	FALSE
BambuGene144940		BambuTx1024		-	-	FALSE	FALSE	FALSE	FALSE
BambuGene144943		BambuTx1025		-	-	FALSE	FALSE	FALSE	FALSE
BambuGene145801		BambuTx1038		-	-	FALSE	FALSE	FALSE	FALSE
BambuGene147032		BambuTx2596		-	-	FALSE	FALSE	FALSE	FALSE
BambuGene147078		BambuTx3248		-	-	FALSE	FALSE	FALSE	FALSE
ENSG00000196290	NIF3L1	BambuTx1054	2	NIF3L1|PB.14737.1	ENSG00000196290.14|0429d952-382e-4166-8fa4-9a9fa2b9fe4b_ENSG00000196290.14	FALSE	TRUE	FALSE	TRUE
ENSG00000196290	NIF3L1	BambuTx1055	2	NIF3L1|PB.14737.1	ENSG00000196290.14|b37377b7-986f-4583-9c0a-9a4e09612d17_ENSG00000196290.14	TRUE	FALSE	FALSE	TRUE
ENSG00000074582	BCS1L	BambuTx1064	2	BCS1L|PB.14915.4	ENSG00000074582.12|40a7cec2-0fc5-45d8-9dcc-41233251154f_ENSG00000074582.12	FALSE	TRUE	FALSE	TRUE
ENSG00000168958	MFF	BambuTx1071	2	MFF|PB.14998.9	ENSG00000168958.19|6022cbd9-fc5d-49e8-9219-d2d0425c83a6_ENSG00000168958.19	TRUE	TRUE	TRUE	TRUE
ENSG00000261829		BambuTx1075	2	AC009407.1|PB.15019.1	-	FALSE	FALSE	FALSE	FALSE
ENSG00000168395	ING5	BambuTx1079	2	-	ENSG00000168395.15|5a30c252-1f9c-46bd-b6f9-3cce314e5c8d_ENSG00000168395.15	FALSE	FALSE	FALSE	FALSE
ENSG00000035115	SH3YL1	BambuTx927	2	SH3YL1|PB.12965.4	ENSG00000035115.21|180f1e94-1333-4ae4-8065-de7a9c4f572e_ENSG00000035115.21	FALSE	TRUE	FALSE	TRUE
BambuGene149439		BambuTx2582		-	ENSG00000172554.11|80bdf911-c63d-4324-b961-54495761936c_ENSG00000172554.11	FALSE	FALSE	FALSE	FALSE
BambuGene149493		BambuTx2817		MYT1L|PB.12972.48	-	FALSE	FALSE	FALSE	FALSE
BambuGene149646		BambuTx934		-	-	FALSE	FALSE	FALSE	FALSE
ENSG00000235092	ID2-AS1	BambuTx937	2	ID2|PB.13020.1	ENSG00000235092.5|302fbf3f-0872-45cb-8c76-df58b554577d	FALSE	FALSE	FALSE	FALSE
ENSG00000119185	ITGB1BP1	BambuTx938	2	ITGB1BP1|PB.13032.8	ENSG00000119185.12|7ed30294-4ad5-4f2e-907c-e87664ad59b5_ENSG00000119185.12	TRUE	TRUE	TRUE	TRUE
ENSG00000183891	TTC32	BambuTx941	2	-	ENSG00000183891.5|3b0c6ced-812f-4842-9863-6d5b434b5bb5-1_ENSG00000183891.5	TRUE	FALSE	FALSE	TRUE
ENSG00000183891	TTC32	BambuTx940	2	-	ENSG00000183891.5|3b0c6ced-812f-4842-9863-6d5b434b5bb5-1_ENSG00000183891.5	FALSE	FALSE	FALSE	FALSE
ENSG00000115128	SF3B6	BambuTx943	2	SF3B6|PB.13131.2	ENSG00000115128.6|ENST00000233468.4	FALSE	TRUE	FALSE	TRUE
BambuGene150734		BambuTx948		ZNF512|PB.13202.1	ENSG00000243943.9|644c56e6-5a9f-4ddd-be33-f33ac8c16a1e_ENSG00000259080.1	FALSE	FALSE	FALSE	FALSE
ENSG00000260025	CRIM1-DT	BambuTx952	2	-	-	FALSE	FALSE	FALSE	FALSE
ENSG00000237638	LINC02245	BambuTx965	2	-	-	FALSE	FALSE	FALSE	FALSE
ENSG00000169599	NFU1	BambuTx967	2	NFU1|PB.13543.1	ENSG00000169599.12|b1471e11-fdee-4106-8a71-cd705c18883c_ENSG00000169599.12	TRUE	FALSE	FALSE	TRUE
ENSG00000144040	SFXN5	BambuTx971	2	SFXN5|PB.13587.18	ENSG00000144040.12|b9262376-1422-43a3-8cf0-aebbaf6dd6a8_ENSG00000144040.12	FALSE	TRUE	FALSE	TRUE
ENSG00000144040	SFXN5	BambuTx972	2	SFXN5|PB.13587.19	ENSG00000144040.12|b9262376-1422-43a3-8cf0-aebbaf6dd6a8_ENSG00000144040.12	FALSE	TRUE	FALSE	TRUE
BambuGene153480		BambuTx3247		TMSB10|PB.13739.1	chr2:84905000|52928d2a-9881-404b-a5a5-efeaaff50fbe_chr2:84905000	FALSE	FALSE	FALSE	FALSE
BambuGene153480		BambuTx979		TMSB10|PB.13739.1	chr2:84905000|52928d2a-9881-404b-a5a5-efeaaff50fbe_chr2:84905000	FALSE	FALSE	FALSE	FALSE
ENSG00000115525	ST3GAL5	BambuTx985	2	-	-	FALSE	FALSE	FALSE	FALSE
ENSG00000290104		BambuTx2189	2	-	-	FALSE	FALSE	FALSE	FALSE
ENSG00000233850		BambuTx2588	2	-	-	FALSE	FALSE	FALSE	FALSE
BambuGene154124		BambuTx994		-	-	FALSE	FALSE	FALSE	FALSE
BambuGene154124		BambuTx995		-	-	FALSE	FALSE	FALSE	FALSE
ENSG00000240356	RPL23AP7	BambuTx1009	2	RPL23AP7|PB.14016.1	-	FALSE	TRUE	FALSE	TRUE
ENSG00000186132	C2orf76	BambuTx1015	2	-	ENSG00000186132.14|ENST00000409877.5	FALSE	FALSE	FALSE	FALSE
BambuGene155012		BambuTx1016		-	-	FALSE	FALSE	FALSE	FALSE
ENSG00000173272	MZT2A	BambuTx1029	2	MZT2A|PB.14155.6	ENSG00000173272.15|ENST00000427024.5	FALSE	FALSE	FALSE	FALSE
BambuGene156216		BambuTx1037		FMNL2|PB.14347.2	-	FALSE	FALSE	FALSE	FALSE
BambuGene156516		BambuTx1041		-	ENSG00000136531.15|ENST00000283256.10	FALSE	FALSE	FALSE	FALSE
BambuGene157370		BambuTx1050		-	-	FALSE	FALSE	FALSE	FALSE
BambuGene157422		BambuTx2597		-	-	FALSE	FALSE	FALSE	FALSE
ENSG00000234919	LINC01827	BambuTx1051	2	LINC01827|PB.14677.1	-	FALSE	TRUE	FALSE	TRUE
ENSG00000240344	PPIL3	BambuTx1053	2	PPIL3|PB.14736.1	ENSG00000240344.8|48da7bb2-1449-44c9-aa52-6d0472085fad_ENSG00000240344.8	TRUE	FALSE	FALSE	TRUE
BambuGene157814		BambuTx1056		BMPR2|PB.14755.6	ENSG00000204217.13|6d708d82-59a6-4169-bb25-ea0efb0e9adb_ENSG00000204217.13	FALSE	FALSE	FALSE	FALSE
BambuGene157814		BambuTx1057		BMPR2|PB.14755.6	ENSG00000204217.13|6d708d82-59a6-4169-bb25-ea0efb0e9adb_ENSG00000204217.13	FALSE	FALSE	FALSE	FALSE
BambuGene158175		BambuTx1060		-	-	FALSE	FALSE	FALSE	FALSE
ENSG00000135898	GPR55	BambuTx1074	2	-	-	FALSE	FALSE	FALSE	FALSE
ENSG00000125804	FAM182A	BambuTx1100	20	AL078587.2|PB.15385.1	-	FALSE	FALSE	FALSE	FALSE
BambuGene161591		BambuTx1105		DYNLRB1|PB.15453.1	ENSG00000125971.16|ENST00000480759.1	FALSE	FALSE	FALSE	FALSE
ENSG00000101363	MANBAL	BambuTx1106	20	MANBAL|PB.15503.3	-	FALSE	TRUE	FALSE	TRUE
ENSG00000168612	ZSWIM1	BambuTx1113	20	-	ENSG00000168612.4|ENST00000372520.1	FALSE	FALSE	FALSE	FALSE
ENSG00000226308		BambuTx1120	20	BMP7|PB.15690.4	chr20:57266000|31a9c56f-20ce-4cbf-9036-6600370a7191_chr20:57266000	FALSE	FALSE	FALSE	FALSE
ENSG00000286787		BambuTx1084	20	-	-	FALSE	FALSE	FALSE	FALSE
ENSG00000198171	DDRGK1	BambuTx1089	20	DDRGK1|PB.15170.5	ENSG00000198171.12|ENST00000354488.7	FALSE	TRUE	FALSE	TRUE
BambuGene164390		BambuTx2829		-	-	FALSE	FALSE	FALSE	FALSE
BambuGene164539		BambuTx2204		-	-	FALSE	FALSE	FALSE	FALSE
BambuGene164590		BambuTx3288		NAA20|PB.15341.2	ENSG00000173418.11|d762fe7a-aa7f-43da-bb6f-e7f9637fbb4f_ENSG00000173418.11	FALSE	FALSE	FALSE	FALSE
BambuGene164665		BambuTx2600		XRN2|PB.15352.4	ENSG00000088930.7|eb562278-0bf9-48ee-88d4-bbe5db4fcfb6	FALSE	FALSE	FALSE	FALSE
BambuGene165805		BambuTx1107		NNAT|PB.15506.2	ENSG00000053438.8|ENST00000062104.3	FALSE	FALSE	FALSE	FALSE
ENSG00000124251	TP53TG5	BambuTx1112	20	TP53TG5|PB.15587.1	ENSG00000124251.10|d6478ef1-028a-45c0-9353-f0bbe359422a_ENSG00000124251.10	FALSE	FALSE	FALSE	FALSE
ENSG00000101198	NKAIN4	BambuTx1124	20	NKAIN4|PB.15759.2	ENSG00000101198.14|ff1f3a26-e5bf-4707-9db0-dc8690f37724_ENSG00000101198.14	TRUE	TRUE	TRUE	TRUE
BambuGene167733		BambuTx1131		-	-	FALSE	FALSE	FALSE	FALSE
ENSG00000142166	IFNAR1	BambuTx1138	21	IFNAR1|PB.15993.5	-	FALSE	FALSE	FALSE	FALSE
ENSG00000160194	NDUFV3	BambuTx1146	21	NDUFV3|PB.16089.2	ENSG00000160199.14|135dd8e2-ba5f-4826-8321-8a8c53e13a32_ENSG00000160199.14	FALSE	FALSE	FALSE	FALSE
BambuGene169174		BambuTx2214		-	-	FALSE	FALSE	FALSE	FALSE
ENSG00000160188	RSPH1	BambuTx1143	21	RSPH1|PB.16084.4	ENSG00000160188.9|5412cde4-727c-4483-bc11-b21af39997b1_ENSG00000160188.9	TRUE	FALSE	FALSE	TRUE
ENSG00000160188	RSPH1	BambuTx1144	21	RSPH1|PB.16084.2	ENSG00000160188.9|ENST00000291536.7	FALSE	TRUE	FALSE	TRUE
ENSG00000160193	WDR4	BambuTx2603	21	WDR4|PB.16088.2	ENSG00000160193.11|fcb7675b-70a6-48ae-8b3e-a6b508e34dae_ENSG00000160193.11	FALSE	FALSE	FALSE	FALSE
ENSG00000286129		BambuTx1164	22	AC245060.4|PB.16260.5	-	FALSE	TRUE	FALSE	TRUE
ENSG00000100058	CRYBB2P1	BambuTx1172	22	CRYBB2P1|PB.16289.1	ENSG00000100058.12|25f17f63-7575-4aac-b4db-5547fce9bfd9_ENSG00000100058.12	FALSE	TRUE	FALSE	TRUE
ENSG00000100209	HSCB	BambuTx1177	22	HSCB|PB.16342.1	ENSG00000100209.9|62c9b19f-d0f5-4f9e-bc7a-d43e28d085cb_ENSG00000100209.9	FALSE	FALSE	FALSE	FALSE
ENSG00000189060	H1-0	BambuTx1185	22	H1F0|PB.16475.1	ENSG00000189060.5|7d30e8ba-0072-4bfc-ada1-3503fe7fb267_ENSG00000189060.5	FALSE	FALSE	FALSE	FALSE
ENSG00000100142	POLR2F	BambuTx1188	22	POLR2F|PB.16482.10	ENSG00000100142.14|d15fccec-7f7f-46fe-ba5d-006d7eee895b_ENSG00000100142.14	TRUE	FALSE	FALSE	TRUE
BambuGene173543		BambuTx1199		SULT4A1|PB.16586.9	ENSG00000186976.14|ENST00000404038.5	FALSE	FALSE	FALSE	FALSE
BambuGene174003		BambuTx1152		-	-	FALSE	FALSE	FALSE	FALSE
BambuGene174498		BambuTx2604		PI4KA|PB.16233.36	ENSG00000241973.10|ENST00000255882.10	FALSE	FALSE	FALSE	FALSE
ENSG00000206145	P2RX6P	BambuTx1160	22	-	ENSG00000206145.8|fdea41ac-f51c-4f34-acce-beabc4e4edd9_ENSG00000206145.8	TRUE	FALSE	FALSE	TRUE
ENSG00000206145	P2RX6P	BambuTx1161	22	-	ENSG00000206145.8|fdea41ac-f51c-4f34-acce-beabc4e4edd9_ENSG00000206145.8	FALSE	FALSE	FALSE	FALSE
BambuGene174687		BambuTx3004		AC245060.7|PB.16260.2	-	FALSE	FALSE	FALSE	FALSE
ENSG00000128218	VPREB3	BambuTx1167	22	CHCHD10|PB.16269.2	ENSG00000250479.8|81f68d83-7ab9-4dfa-9861-e8e3e19cfe93_ENSG00000250479.8	FALSE	FALSE	FALSE	FALSE
ENSG00000226912	ISCA2P1	BambuTx1175	22	MIAT|PB.16307.4	-	FALSE	FALSE	FALSE	FALSE
ENSG00000100319	ZMAT5	BambuTx1180	22	ZMAT5|PB.16360.3	ENSG00000100319.12|66298973-6e78-4dbe-b180-5ca523ad98d5_ENSG00000100319.12	TRUE	TRUE	TRUE	TRUE
ENSG00000100372	SLC25A17	BambuTx1195	22	SLC25A17|PB.16525.1	ENSG00000100372.14|b5ce3d90-e6c3-4cb8-8236-954c933e62aa_ENSG00000100372.14	FALSE	FALSE	FALSE	FALSE
ENSG00000100399	CHADL	BambuTx2234	22	CHADL|PB.16534.1	ENSG00000100395.14|15ea7262-6a43-42bd-84ab-eb59b920457a_ENSG00000100395.14	FALSE	FALSE	FALSE	FALSE
ENSG00000226328	NUP50-DT	BambuTx1200	22	-	ENSG00000226328.6|ENST00000432502.1	FALSE	FALSE	FALSE	FALSE
BambuGene177078		BambuTx1202		-	chr22:46013000|12c34e2c-60b2-402e-b81e-4ca195fcc0da_chr22:46013000	FALSE	FALSE	FALSE	FALSE
ENSG00000197548	ATG7	BambuTx1219	3	ATG7|PB.16805.4	ENSG00000197548.12|769e5985-7e98-400a-ab35-5efc08674c2f_ENSG00000197548.12	FALSE	FALSE	FALSE	FALSE
ENSG00000287620		BambuTx1232	3	-	-	FALSE	FALSE	FALSE	FALSE
ENSG00000169964	TMEM42	BambuTx1243	3	TMEM42|PB.17084.3	ENSG00000169964.7|0ea15c20-66e3-416a-a584-518a8bd574bb_ENSG00000169964.7	FALSE	TRUE	FALSE	TRUE
ENSG00000288717		BambuTx1244	3	-	-	FALSE	FALSE	FALSE	FALSE
ENSG00000114735	HEMK1	BambuTx1253	3	HEMK1|PB.17196.1	ENSG00000114735.9|4e86b0c9-a62d-4d9c-a8e3-1892e7bdd5d8_ENSG00000114735.9	TRUE	FALSE	FALSE	TRUE
ENSG00000244119	PDCL3P4	BambuTx1268	3	-	chr3:101685000|a6e770fc-1737-46c5-997b-e36aa5b1c2b2_chr3:101685000	FALSE	FALSE	FALSE	FALSE
BambuGene181419		BambuTx1269		-	-	FALSE	FALSE	FALSE	FALSE
BambuGene181614		BambuTx1270		-	-	FALSE	FALSE	FALSE	FALSE
ENSG00000240057	NEPRO-AS1	BambuTx1271	3	NEPRO|PB.17774.3	ENSG00000163608.14|2b85e4e5-8a3e-4e1f-b6dc-a7c06d08f2a9-1_ENSG00000163608.14	FALSE	FALSE	FALSE	FALSE
ENSG00000287805		BambuTx2252	3	-	-	FALSE	FALSE	FALSE	FALSE
ENSG00000172020	GAP43	BambuTx1275	3	GAP43|PB.17794.8	ENSG00000172020.12|ENST00000393780.3	FALSE	TRUE	FALSE	TRUE
ENSG00000284624		BambuTx1279	3	-	-	FALSE	FALSE	FALSE	FALSE
ENSG00000246022	ALDH1L1-AS2	BambuTx1280	3	ALDH1L1-AS2|PB.18009.1	chr3:126177000|12cb8502-9817-4777-9b3d-510cbeb326e4_chr3:126177000	FALSE	TRUE	FALSE	TRUE
BambuGene183082		BambuTx1289		-	-	FALSE	FALSE	FALSE	FALSE
ENSG00000206562	METTL6	BambuTx1224	3	METTL6|PB.16848.8	ENSG00000206562.11|3e2cb546-fa78-42b9-921f-c648a021da70_ENSG00000206562.11	TRUE	FALSE	FALSE	TRUE
BambuGene186360		BambuTx1227		-	-	FALSE	FALSE	FALSE	FALSE
BambuGene186435		BambuTx3250		-	-	FALSE	FALSE	FALSE	FALSE
BambuGene186800		BambuTx1228		novelGene_ARPP21_AS|PB.16980.1	chr3:35638000|373bdfce-febc-4121-a77b-1996fdb6a01b_chr3:35638000	FALSE	TRUE	FALSE	TRUE
ENSG00000230084	ZBTB47-AS1	BambuTx1236	3	AC006059.1|PB.17053.1	ENSG00000093183.13|963080ff-c414-442e-b46d-b5dc9a18b845_ENSG00000093183.13	FALSE	FALSE	FALSE	FALSE
ENSG00000230084	ZBTB47-AS1	BambuTx1237	3	AC006059.1|PB.17053.1	ENSG00000093183.13|963080ff-c414-442e-b46d-b5dc9a18b845_ENSG00000093183.13	FALSE	FALSE	FALSE	FALSE
BambuGene187172		BambuTx2608		-	ENSG00000144649.8|ENST00000430121.2	FALSE	FALSE	FALSE	FALSE
ENSG00000178917	ZNF852	BambuTx1241	3	ZNF852_ZNF445|PB.17073.3	-	FALSE	FALSE	FALSE	FALSE
ENSG00000236869	ZKSCAN7-AS1	BambuTx1242	3	ZNF660|PB.17075.3	chr3:44556000|48c489fc-fc55-4899-ba42-99ddd2764532_chr3:44556000	FALSE	FALSE	FALSE	FALSE
ENSG00000160808	MYL3	BambuTx1245	3	MYL3|PB.17105.1	ENSG00000160808.9|be807739-1d38-442d-afa5-75d787b2b969_ENSG00000160808.9	TRUE	TRUE	TRUE	TRUE
ENSG00000114779	ABHD14B	BambuTx1255	3	ABHD14B|PB.17218.1	ENSG00000090097.21|f1653b8a-fc59-4803-9a5c-bf70aa69ffb4_ENSG00000090097.21	FALSE	FALSE	FALSE	FALSE
ENSG00000163939	PBRM1	BambuTx1258	3	PBRM1|PB.17243.4	ENSG00000163939.18|7a40436f-dd29-40d7-93dd-bd1873d00f08_ENSG00000163939.18	FALSE	FALSE	FALSE	FALSE
ENSG00000243422	RPL23AP49	BambuTx1267	3	-	ENSG00000172971.7|350ee11a-fc80-4413-9d5b-c7731e7c37ca_ENSG00000172971.7	FALSE	FALSE	FALSE	FALSE
BambuGene190118		BambuTx2615		-	-	FALSE	FALSE	FALSE	FALSE
ENSG00000154917	RAB6B	BambuTx1283	3	RAB6B|PB.18086.3	-	FALSE	FALSE	FALSE	FALSE
BambuGene191647		BambuTx1295		KCNAB1|PB.18253.1	ENSG00000169282.17|8373151d-3417-402c-ac0d-81bf8100e210_ENSG00000169282.17	FALSE	FALSE	FALSE	FALSE
BambuGene192135		BambuTx1298		FNDC3B|PB.18381.2	ENSG00000075420.12|a54d3a4c-b150-4687-8708-cb7d6433c18b_ENSG00000075420.12	FALSE	FALSE	FALSE	FALSE
ENSG00000270321		BambuTx1299	3	-	-	FALSE	FALSE	FALSE	FALSE
ENSG00000214160	ALG3	BambuTx1304	3	VWA5B2|PB.18516.14	ENSG00000214160.9|ENST00000455059.5	FALSE	FALSE	FALSE	FALSE
ENSG00000185798	WDR53	BambuTx1313	3	WDR53|PB.18638.1	ENSG00000185798.7|7e53a904-2d6c-4d86-a5bd-c0eac7d59d09_ENSG00000185798.7	TRUE	TRUE	TRUE	TRUE
ENSG00000214135	SDHAP4	BambuTx1316	3	AC132008.2|PB.18655.15	ENSG00000214135.8|741a9d39-e85d-40de-b121-1dd148852c31_ENSG00000214135.8	FALSE	FALSE	FALSE	FALSE
ENSG00000215375	MYL5	BambuTx1320	4	MYL5|PB.18685.2	ENSG00000215375.6|9054c85a-4334-4d09-bc05-0dac0b03c043_ENSG00000215375.6	TRUE	TRUE	TRUE	TRUE
ENSG00000215375	MYL5	BambuTx1321	4	MYL5|PB.18685.2	ENSG00000215375.6|0b578a40-80e5-4c4f-8f89-5135358145b3_ENSG00000215375.6	FALSE	FALSE	FALSE	FALSE
BambuGene193658		BambuTx1323		IDUA|PB.18696.1	-	FALSE	FALSE	FALSE	FALSE
BambuGene193862		BambuTx1327		RGS12|PB.18740.8	ENSG00000159788.18|0c21cb03-6bba-45b8-a5db-3727182719f4_ENSG00000159788.18	FALSE	FALSE	FALSE	FALSE
BambuGene194137		BambuTx1340		-	-	FALSE	FALSE	FALSE	FALSE
ENSG00000250745	USP17L20	BambuTx1342	4	-	-	FALSE	FALSE	FALSE	FALSE
BambuGene194173		BambuTx1345		-	-	FALSE	FALSE	FALSE	FALSE
BambuGene194173		BambuTx1346		-	-	FALSE	FALSE	FALSE	FALSE
BambuGene194183		BambuTx1349		AC105916.1|PB.18809.2	-	FALSE	FALSE	FALSE	FALSE
BambuGene194364		BambuTx1352		-	-	FALSE	FALSE	FALSE	FALSE
BambuGene194755		BambuTx1355		-	ENSG00000168214.20|c7ae8167-21e8-4b94-88e4-95af18eeea16_ENSG00000168214.20	FALSE	FALSE	FALSE	FALSE
ENSG00000189157	FAM47E	BambuTx1369	4	FAM47E|PB.19218.1	ENSG00000189157.13|4e11b1e6-ca20-4cec-9430-fcc14a7e90f0_ENSG00000272414.5	TRUE	TRUE	TRUE	TRUE
ENSG00000249307	LINC01088	BambuTx1373	4	LINC01088|PB.19246.1	-	FALSE	FALSE	FALSE	FALSE
BambuGene197977		BambuTx1385		-	-	FALSE	FALSE	FALSE	FALSE
ENSG00000251061	LINC02512	BambuTx1396	4	-	-	FALSE	FALSE	FALSE	FALSE
ENSG00000145217	SLC26A1	BambuTx1322	4	-	-	FALSE	FALSE	FALSE	FALSE
ENSG00000185049	NELFA	BambuTx1324	4	NELFA|PB.18714.1	-	FALSE	TRUE	FALSE	TRUE
BambuGene200271		BambuTx2270		-	-	FALSE	FALSE	FALSE	FALSE
ENSG00000251580	LINC02482	BambuTx2272	4	LINC02482|PB.18773.1	-	FALSE	FALSE	FALSE	FALSE
BambuGene200574		BambuTx2273		-	-	FALSE	FALSE	FALSE	FALSE
BambuGene200577		BambuTx1344		-	-	FALSE	FALSE	FALSE	FALSE
BambuGene200626		BambuTx2625		-	-	FALSE	FALSE	FALSE	FALSE
BambuGene201029		BambuTx1353		-	ENSG00000249948.6|ENST00000503442.1	FALSE	FALSE	FALSE	FALSE
BambuGene201929		BambuTx1359		-	-	FALSE	FALSE	FALSE	FALSE
BambuGene202116		BambuTx1361		-	-	FALSE	FALSE	FALSE	FALSE
BambuGene203921		BambuTx1380		MCUB|PB.19459.1	ENSG00000005059.15|f0c2ac6f-0417-4db4-88a6-65941575b25f_ENSG00000005059.15	FALSE	FALSE	FALSE	FALSE
BambuGene204758		BambuTx1387		-	-	FALSE	FALSE	FALSE	FALSE
BambuGene204767		BambuTx1388		-	-	FALSE	FALSE	FALSE	FALSE
BambuGene206041		BambuTx1399		-	-	FALSE	FALSE	FALSE	FALSE
BambuGene206407		BambuTx2630		-	-	FALSE	FALSE	FALSE	FALSE
BambuGene207170		BambuTx1414		CDH10|PB.20071.2	ENSG00000040731.10|ENST00000264463.8	FALSE	FALSE	FALSE	FALSE
BambuGene208278		BambuTx1423		-	ENSG00000113448.18|ENST00000358923.10	FALSE	FALSE	FALSE	FALSE
BambuGene208548		BambuTx3345		-	ENSG00000069020.18|85f24f57-541d-45db-a822-18f6a6493348_ENSG00000069020.18	FALSE	FALSE	FALSE	FALSE
ENSG00000251050	RBX1P2	BambuTx1428	5	THBS4|PB.20472.1	ENSG00000113296.14|7f081ffb-349a-493c-b912-9c4809edaff3_ENSG00000113296.14	FALSE	FALSE	FALSE	FALSE
ENSG00000248489	CHD1-DT	BambuTx1433	5	-	-	FALSE	FALSE	FALSE	FALSE
BambuGene210016		BambuTx1436		-	-	FALSE	FALSE	FALSE	FALSE
ENSG00000177879	AP3S1	BambuTx1439	5	AP3S1|PB.20702.9	ENSG00000177879.15|2708299f-1557-4831-9b78-51fd378651cd_ENSG00000177879.15	FALSE	TRUE	FALSE	TRUE
ENSG00000231585		BambuTx1443	5	ACSL6|PB.20808.4	ENSG00000164398.12|ENST00000296869.8	FALSE	FALSE	FALSE	FALSE
BambuGene210649		BambuTx2310		-	ENSG00000164403.14|5a542a60-9b03-4ba4-ade0-0bbea6678a7d_ENSG00000164403.14	FALSE	FALSE	FALSE	FALSE
BambuGene212091		BambuTx1464		-	ENSG00000135074.15|4a9f5a9d-253d-484b-ab40-5e8f9424fed8	FALSE	FALSE	FALSE	FALSE
ENSG00000170231	FABP6	BambuTx1467	5	FABP6|PB.21151.3	ENSG00000170231.15|ENST00000523955.5	FALSE	TRUE	FALSE	TRUE
ENSG00000249306	LINC01411	BambuTx2318	5	-	-	FALSE	FALSE	FALSE	FALSE
ENSG00000145920	CPLX2	BambuTx1474	5	CPLX2|PB.21305.5	-	FALSE	FALSE	FALSE	FALSE
ENSG00000145920	CPLX2	BambuTx1473	5	CPLX2|PB.21305.5	-	FALSE	FALSE	FALSE	FALSE
ENSG00000169220	RGS14	BambuTx1477	5	RGS14|PB.21337.3	ENSG00000169220.17|2886fb25-5728-4b11-bc82-168ba67e56c3_ENSG00000169220.17	FALSE	FALSE	FALSE	FALSE
ENSG00000027847	B4GALT7	BambuTx1478	5	B4GALT7|PB.21348.1	ENSG00000027847.13|e04ed83e-2860-42be-87d0-dc838da82d9b	FALSE	FALSE	FALSE	FALSE
ENSG00000198939	ZFP2	BambuTx2319	5	ZFP2|PB.21370.2	ENSG00000198939.7|aa532794-afc1-4d85-be2f-cc2c9dd909f6_ENSG00000198939.7	FALSE	TRUE	FALSE	TRUE
ENSG00000225051	HMGB3P22	BambuTx1480	5	-	-	FALSE	FALSE	FALSE	FALSE
ENSG00000250222	TRIM7-AS2	BambuTx1487	5	-	ENSG00000146054.17|ENST00000274773.11	FALSE	FALSE	FALSE	FALSE
ENSG00000067113	PLPP1	BambuTx1421	5	PLPP1|PB.20207.1	ENSG00000067113.16|dea081c5-f5e3-4c41-a76f-8a56d1454513_ENSG00000067113.16	TRUE	TRUE	TRUE	TRUE
BambuGene215925		BambuTx1426		-	-	FALSE	FALSE	FALSE	FALSE
BambuGene216160		BambuTx2305		-	ENSG00000145685.13|ENST00000380345.6-1	FALSE	FALSE	FALSE	FALSE
BambuGene217162		BambuTx1438		-	-	FALSE	FALSE	FALSE	FALSE
ENSG00000250603		BambuTx1442	5	-	-	FALSE	FALSE	FALSE	FALSE
ENSG00000006837	CDKL3	BambuTx1446	5	-	ENSG00000006837.11|a126af4b-90ce-414f-9252-dd45e0e82a96_ENSG00000006837.11	FALSE	FALSE	FALSE	FALSE
BambuGene217918		BambuTx1448		TXNDC15|PB.20853.1	ENSG00000113621.14|b7eefb1a-8c05-4d8f-9d36-1b3e295ddefc	FALSE	FALSE	FALSE	FALSE
ENSG00000112981	NME5	BambuTx1450	5	NME5|PB.20881.2	ENSG00000112981.4|ENST00000265191.3-1	FALSE	FALSE	FALSE	FALSE
ENSG00000286736		BambuTx1457	5	-	-	FALSE	FALSE	FALSE	FALSE
ENSG00000177556	ATOX1	BambuTx1461	5	ATOX1|PB.21090.2	-	FALSE	FALSE	FALSE	FALSE
ENSG00000177556	ATOX1	BambuTx1462	5	ATOX1|PB.21090.3	-	FALSE	TRUE	FALSE	TRUE
ENSG00000280776	LINC01202	BambuTx1468	5	-	-	FALSE	FALSE	FALSE	FALSE
BambuGene219462		BambuTx1471		-	-	FALSE	FALSE	FALSE	FALSE
BambuGene219951		BambuTx1475		CPLX2|PB.21305.1	-	FALSE	FALSE	FALSE	FALSE
ENSG00000124588	NQO2	BambuTx1494	6	LINC01011|PB.21420.2	ENSG00000124588.19|c193cd2c-041e-4312-871e-a31e5ca04f1c_ENSG00000124588.19	FALSE	TRUE	FALSE	TRUE
ENSG00000124588	NQO2	BambuTx1495	6	NQO2|PB.21420.1	ENSG00000124588.19|c193cd2c-041e-4312-871e-a31e5ca04f1c_ENSG00000124588.19	FALSE	FALSE	FALSE	FALSE
BambuGene220602		BambuTx1499		-	ENSG00000137266.14|2b03c1de-f922-4fa9-99e6-b0f31d3de2f5_ENSG00000137266.14	FALSE	FALSE	FALSE	FALSE
ENSG00000145982	FARS2	BambuTx1501	6	FARS2|PB.21460.4	ENSG00000145982.11|a5c2139f-54ac-4394-b972-afcef6a36039_ENSG00000145982.11	FALSE	FALSE	FALSE	FALSE
ENSG00000111845	PAK1IP1	BambuTx1505	6	PAK1IP1|PB.21480.1	ENSG00000111845.4|7f0ae8c9-5f8f-4c6a-864a-6a818509dbab_ENSG00000111845.4	TRUE	FALSE	FALSE	TRUE
ENSG00000137210	TMEM14B	BambuTx1506	6	TMEM14B|PB.21481.5	ENSG00000137210.13|4dd6b582-b9b8-41b7-aedf-8fb1a31c561f_ENSG00000137210.13	FALSE	FALSE	FALSE	FALSE
ENSG00000180573	H2AC6	BambuTx1512	6	HIST1H2AC|PB.21624.1	ENSG00000180573.9|ENST00000314088.6	FALSE	FALSE	FALSE	FALSE
ENSG00000204568	MRPS18B	BambuTx1518	6	-	ENSG00000204568.11|4d97a367-0330-40aa-92b6-14872db0e97c	FALSE	FALSE	FALSE	FALSE
ENSG00000223865	HLA-DPB1	BambuTx1526	6	-	ENSG00000223865.10|48070f80-b0a2-495a-893e-20b98191a6ec_ENSG00000223865.10	TRUE	FALSE	FALSE	TRUE
ENSG00000164530	PI16	BambuTx1529	6	PI16|PB.21765.1	ENSG00000164530.13|5f24e940-2064-4305-852f-aea7d47892c3_ENSG00000164530.13	FALSE	TRUE	FALSE	TRUE
BambuGene223118		BambuTx2339		-	ENSG00000124496.12|f1b5b055-d959-432a-a87f-6ab03d957d96_ENSG00000124496.12	FALSE	FALSE	FALSE	FALSE
ENSG00000231113	LINC02976	BambuTx1534	6	-	ENSG00000137161.16|4e8abc5a-c3f6-47b7-baa3-7d179126e3b3	FALSE	FALSE	FALSE	FALSE
BambuGene224011		BambuTx1542		-	-	FALSE	FALSE	FALSE	FALSE
ENSG00000154079	SDHAF4	BambuTx1543	6	SDHAF4|PB.21990.1	ENSG00000154079.5|ENST00000370474.3	FALSE	FALSE	FALSE	FALSE
ENSG00000154079	SDHAF4	BambuTx1544	6	SDHAF4|PB.21990.1	ENSG00000154079.5|ENST00000370474.3	FALSE	FALSE	FALSE	FALSE
BambuGene224803		BambuTx1549		-	-	FALSE	FALSE	FALSE	FALSE
ENSG00000118412	CASP8AP2	BambuTx1550	6	-	ENSG00000118412.12|ENST00000548224.2	FALSE	FALSE	FALSE	FALSE
BambuGene225742		BambuTx1561		-	-	FALSE	FALSE	FALSE	FALSE
ENSG00000111832	RWDD1	BambuTx1562	6	RWDD1|PB.22313.3	ENSG00000111832.12|3554f3bf-ef16-42a7-9f0b-8a340cb57552_ENSG00000111832.12	TRUE	TRUE	TRUE	TRUE
ENSG00000172594	SMPDL3A	BambuTx1565	6	SMPDL3A|PB.22347.1	ENSG00000172594.12|ENST00000368440.4	FALSE	FALSE	FALSE	FALSE
ENSG00000172594	SMPDL3A	BambuTx1566	6	SMPDL3A|PB.22347.1	ENSG00000172594.12|ENST00000368440.4	FALSE	FALSE	FALSE	FALSE
BambuGene225947		BambuTx2885		NKAIN2|PB.22359.1	ENSG00000188580.14|dc12c7e6-0eae-415a-a869-d614c60b0abf_ENSG00000188580.14	FALSE	FALSE	FALSE	FALSE
BambuGene226417		BambuTx1571		-	-	FALSE	FALSE	FALSE	FALSE
BambuGene226417		BambuTx1570		-	-	FALSE	FALSE	FALSE	FALSE
ENSG00000228408		BambuTx1575	6	AL031056.1|PB.22529.1	ENSG00000228408.6|df90136a-ca50-42ad-9ad5-07ef4a79d034_ENSG00000228408.6	TRUE	TRUE	TRUE	TRUE
BambuGene227021		BambuTx1577		AKAP12|PB.22546.1	ENSG00000131016.16|ENST00000253332.5	FALSE	FALSE	FALSE	FALSE
ENSG00000272047	GTF2H5	BambuTx1579	6	GTF2H5|PB.22603.2	-	FALSE	FALSE	FALSE	FALSE
ENSG00000112110	MRPL18	BambuTx1580	6	MRPL18|PB.22626.1	-	FALSE	TRUE	FALSE	TRUE
BambuGene227545		BambuTx2354		AGPAT4|PB.22635.1	ENSG00000026652.13|e8d45d2a-8b74-46a4-b064-539eb61a13ea_ENSG00000026652.13	FALSE	FALSE	FALSE	FALSE
ENSG00000272279		BambuTx1491	6	-	-	FALSE	FALSE	FALSE	FALSE
ENSG00000197903	H2BC12	BambuTx1514	6	HIST1H4I|PB.21641.1	chr6:27145000|108400c3-086d-44fa-bb45-9ed5af5dc015_chr6:27145000	FALSE	FALSE	FALSE	FALSE
ENSG00000214922	HLA-F-AS1	BambuTx1515	6	-	ENSG00000273340.1|0376c725-e71f-47ac-855d-0ad128dbfa20_ENSG00000214922.9	FALSE	FALSE	FALSE	FALSE
ENSG00000196260	SFTA2	BambuTx1519	6	-	chr6:30953000|cee1736a-bb0b-441d-af80-2bc1b60dd34c_chr6:30953000	FALSE	FALSE	FALSE	FALSE
ENSG00000204428	LY6G5C	BambuTx1522	6	-	chr6:31680000|f86bc5eb-0635-4054-ae1c-9b6ee7c96f8a_chr6:31680000	FALSE	FALSE	FALSE	FALSE
BambuGene230531		BambuTx1530		-	-	FALSE	FALSE	FALSE	FALSE
ENSG00000095970	TREM2	BambuTx1532	6	TREM2|PB.21799.1	ENSG00000095970.16|f759510d-9184-4c6c-b5c9-9653e3c4b9b4_ENSG00000095970.16	TRUE	FALSE	FALSE	TRUE
ENSG00000146215	CRIP3	BambuTx1537	6	-	ENSG00000146215.13|ae83896f-4f9d-4bc1-b6dd-645fc9599e20_ENSG00000146215.13	FALSE	FALSE	FALSE	FALSE
BambuGene232232		BambuTx1548		-	-	FALSE	FALSE	FALSE	FALSE
BambuGene232960		BambuTx2650		FOXO3|PB.22242.2	ENSG00000118689.14|ENST00000343882.10-1	FALSE	FALSE	FALSE	FALSE
BambuGene233334		BambuTx2884		-	ENSG00000111817.16|1a7747a7-6b51-4982-912f-e4a8302cfdf8	FALSE	FALSE	FALSE	FALSE
BambuGene233354		BambuTx1563		-	-	FALSE	FALSE	FALSE	FALSE
BambuGene233504		BambuTx1564		SMPDL3A|PB.22347.1	ENSG00000172594.12|ENST00000368440.4	FALSE	FALSE	FALSE	FALSE
ENSG00000111906	HDDC2	BambuTx1567	6	HDDC2|PB.22368.2	ENSG00000111906.17|ENST00000398153.6	FALSE	TRUE	FALSE	TRUE
BambuGene234860		BambuTx3232		-	-	FALSE	FALSE	FALSE	FALSE
BambuGene236506		BambuTx1592		-	-	FALSE	FALSE	FALSE	FALSE
BambuGene236881		BambuTx1595		-	-	FALSE	FALSE	FALSE	FALSE
BambuGene237264		BambuTx2663		ANLN|PB.23034.1	ENSG00000011426.10|ENST00000265748.6	FALSE	FALSE	FALSE	FALSE
ENSG00000105953	OGDH	BambuTx1601	7	OGDH|PB.23093.2	ENSG00000105953.14|ec7df446-9f4e-40e9-be24-e61297fb8339_ENSG00000105953.14	FALSE	FALSE	FALSE	FALSE
BambuGene237954		BambuTx1607		-	ENSG00000146648.17|ENST00000275493.6	FALSE	FALSE	FALSE	FALSE
ENSG00000239789	MRPS17	BambuTx1608	7	MRPS17|PB.23148.1	ENSG00000146729.9|ef9b5e59-c844-437c-9202-a12b0a87e77f_ENSG00000146729.9	FALSE	FALSE	FALSE	FALSE
ENSG00000198039	ZNF273	BambuTx1611	7	-	ENSG00000198039.11|ENST00000395375.3	FALSE	FALSE	FALSE	FALSE
ENSG00000241258	CRCP	BambuTx1615	7	CRCP|PB.23196.1	-	FALSE	FALSE	FALSE	FALSE
ENSG00000226824		BambuTx1617	7	RABGEF1_AC006001.2|PB.23202.1	ENSG00000243335.9|f52fd461-1b64-4d0a-8827-4891d74bc6a3_ENSG00000243335.9	FALSE	FALSE	FALSE	FALSE
BambuGene238827		BambuTx1618		-	-	FALSE	FALSE	FALSE	FALSE
BambuGene240605		BambuTx1636		-	-	FALSE	FALSE	FALSE	FALSE
ENSG00000198556	ZNF789	BambuTx2374	7	-	ENSG00000198556.13|0c2cb9d6-d137-4391-a514-2b6259d619ce_ENSG00000198556.13	FALSE	FALSE	FALSE	FALSE
BambuGene241296		BambuTx1647		novelGene_RASA4DP_AS|PB.23646.3	-	FALSE	FALSE	FALSE	FALSE
ENSG00000075790	BCAP29	BambuTx1648	7	BCAP29|PB.23701.4	ENSG00000105865.10|cd13616b-1379-4e04-94cd-0f715b055b74_ENSG00000105865.10	FALSE	TRUE	FALSE	TRUE
ENSG00000272619	FAM131B-AS1	BambuTx1666	7	ZYX_AC093673.2|PB.24009.3	ENSG00000159784.17|ENST00000443739.6	FALSE	FALSE	FALSE	FALSE
ENSG00000272619	FAM131B-AS1	BambuTx1668	7	ZYX_AC093673.2|PB.24009.3	ENSG00000159784.17|ENST00000443739.6	FALSE	FALSE	FALSE	FALSE
ENSG00000106648	GALNTL5	BambuTx1673	7	-	ENSG00000106648.13|6991b68d-b489-4334-acb7-0fd3abed3a14_ENSG00000106648.13	TRUE	FALSE	FALSE	TRUE
ENSG00000106266	SNX8	BambuTx1588	7	-	-	FALSE	FALSE	FALSE	FALSE
BambuGene245218		BambuTx2360		HNRNPA2B1|PB.22937.1	ENSG00000050344.8|ENST00000056233.3	FALSE	FALSE	FALSE	FALSE
BambuGene246000		BambuTx2665		LINC00957|PB.23078.2	-	FALSE	FALSE	FALSE	FALSE
BambuGene246090		BambuTx1602		-	-	FALSE	FALSE	FALSE	FALSE
ENSG00000169919	GUSB	BambuTx2368	7	GUSB|PB.23194.3	ENSG00000169919.16|3faf6f99-f81b-4e79-a4f2-9ca3d1d2f602_ENSG00000169919.16	TRUE	TRUE	TRUE	TRUE
ENSG00000229180	RABGEF1P1	BambuTx1616	7	AC006001.3|PB.23200.3	ENSG00000229180.6|0093f4bd-da12-4b61-844b-3beb514d91af_ENSG00000229180.6	FALSE	FALSE	FALSE	FALSE
BambuGene247380		BambuTx1619		-	-	FALSE	FALSE	FALSE	FALSE
ENSG00000106133	NSUN5P2	BambuTx1621	7	NSUN5P2|PB.23311.4	ENSG00000106133.17|ENST00000485741.6	FALSE	FALSE	FALSE	FALSE
ENSG00000274523	RCC1L	BambuTx2372	7	RCC1L|PB.23353.2	ENSG00000274523.4|ENST00000610322.4	FALSE	FALSE	FALSE	FALSE
ENSG00000127952	STYXL1	BambuTx1623	7	STYXL1|PB.23366.2	ENSG00000127952.16|ENST00000359697.7	FALSE	FALSE	FALSE	FALSE
BambuGene248846		BambuTx1626		-	-	FALSE	FALSE	FALSE	FALSE
ENSG00000127989	MTERF1	BambuTx1630	7	MTERF1|PB.23491.2	ENSG00000127989.13|ENST00000406735.6	FALSE	FALSE	FALSE	FALSE
ENSG00000284707		BambuTx1637	7	ASNS_AC079781.4|PB.23540.2	-	FALSE	FALSE	FALSE	FALSE
ENSG00000285725		BambuTx1638	7	AC004967.1_OR7E38P|PB.23542.1	ENSG00000243554.1|303e6da9-25ba-42cf-9326-9441ddd236c7_ENSG00000243554.1	FALSE	FALSE	FALSE	FALSE
ENSG00000106244	PDAP1	BambuTx1641	7	PDAP1|PB.23562.1	ENSG00000106244.12|ENST00000350498.7	FALSE	FALSE	FALSE	FALSE
ENSG00000267645		BambuTx1646	7	AC105052.3|PB.23645.2	ENSG00000267645.5|d0186c83-c6cf-4bd9-bd82-7bc3c6350cc8_ENSG00000267645.5	TRUE	FALSE	FALSE	TRUE
ENSG00000008311	AASS	BambuTx1650	7	-	ENSG00000008311.14|04561d29-7817-468f-88ba-cd49dd008ed7_ENSG00000008311.14	FALSE	FALSE	FALSE	FALSE
BambuGene250663		BambuTx1653		-	-	FALSE	FALSE	FALSE	FALSE
ENSG00000106554	CHCHD3	BambuTx1657	7	AC008038.1|PB.23901.10	ENSG00000106554.11|ENST00000457942.1	FALSE	FALSE	FALSE	FALSE
ENSG00000090263	MRPS33	BambuTx1663	7	MRPS33|PB.23973.1	ENSG00000090263.15|ENST00000496958.5	FALSE	FALSE	FALSE	FALSE
BambuGene252862		BambuTx3048		-	-	FALSE	FALSE	FALSE	FALSE
ENSG00000255122		BambuTx2900	8	novelGene_23073|PB.24426.6	-	FALSE	FALSE	FALSE	FALSE
BambuGene253441		BambuTx1697		-	-	FALSE	FALSE	FALSE	FALSE
BambuGene253490		BambuTx2390		-	ENSG00000003989.17|ENST00000494857.5	FALSE	FALSE	FALSE	FALSE
BambuGene253826		BambuTx1700		-	ENSG00000173530.5|0d837e74-1301-410a-a471-c19d9244bc1c	FALSE	FALSE	FALSE	FALSE
BambuGene253826		BambuTx1701		-	ENSG00000173530.5|0d837e74-1301-410a-a471-c19d9244bc1c	FALSE	FALSE	FALSE	FALSE
BambuGene254539		BambuTx1702		-	-	FALSE	FALSE	FALSE	FALSE
ENSG00000070501	POLB	BambuTx1705	8	POLB|PB.24729.3	ENSG00000070501.11|c8a12646-f751-461b-9682-8850f11eae6d_ENSG00000070501.11	TRUE	TRUE	TRUE	TRUE
ENSG00000147509	RGS20	BambuTx1707	8	RGS20|PB.24795.2	ENSG00000147509.13|96068583-718b-4418-9aac-f55cb77f877f_ENSG00000147509.13	FALSE	FALSE	FALSE	FALSE
BambuGene255580		BambuTx1709		-	ENSG00000253301.5|c69444a3-ffce-4902-83d9-79f75ba88a62_ENSG00000253301.5	FALSE	FALSE	FALSE	FALSE
BambuGene255619		BambuTx1711		TOX|PB.24829.1	ENSG00000198846.5|ENST00000361421.1-1	FALSE	FALSE	FALSE	FALSE
ENSG00000288596	C8orf44	BambuTx1712	8	SGK3|PB.24888.1	ENSG00000270024.5|ENST00000519289.1	FALSE	FALSE	FALSE	FALSE
BambuGene256852		BambuTx1718		-	-	FALSE	FALSE	FALSE	FALSE
ENSG00000253286		BambuTx2677	8	-	-	FALSE	FALSE	FALSE	FALSE
ENSG00000156831	NSMCE2	BambuTx1732	8	NSMCE2|PB.25315.1	ENSG00000156831.7|7df5985e-32b7-4965-866e-c07c29f4235f_ENSG00000156831.7	TRUE	FALSE	FALSE	TRUE
BambuGene258488		BambuTx1739		novelGene_KCNK9_AS|PB.25386.1	ENSG00000169427.6|730b6d32-052f-4ada-b71c-fdbd9b842d5f_ENSG00000169427.6	FALSE	TRUE	FALSE	TRUE
ENSG00000261710		BambuTx1740	8	-	-	FALSE	FALSE	FALSE	FALSE
BambuGene258790		BambuTx1750		-	ENSG00000147804.9|ENST00000301305.7	FALSE	FALSE	FALSE	FALSE
BambuGene262759		BambuTx1716		-	-	FALSE	FALSE	FALSE	FALSE
ENSG00000272384		BambuTx1727	8	-	-	FALSE	FALSE	FALSE	FALSE
BambuGene264410		BambuTx1736		-	-	FALSE	FALSE	FALSE	FALSE
ENSG00000255224		BambuTx1747	8	AC109322.1|PB.25441.3	-	FALSE	TRUE	FALSE	TRUE
BambuGene264936		BambuTx1751		MFSD3|PB.25467.3	ENSG00000167700.8|58545030-a427-4fea-abf3-1e2d59779780_ENSG00000167700.8	FALSE	FALSE	FALSE	FALSE
ENSG00000215237		BambuTx1758	9	-	-	FALSE	FALSE	FALSE	FALSE
BambuGene265742		BambuTx1763		-	-	FALSE	FALSE	FALSE	FALSE
ENSG00000230074		BambuTx1769	9	AL162231.1|PB.25802.2	ENSG00000230074.1|ENST00000434627.1	FALSE	FALSE	FALSE	FALSE
BambuGene266281		BambuTx2909		RNF38|PB.25833.4	ENSG00000137075.17|ENST00000350199.8	FALSE	FALSE	FALSE	FALSE
BambuGene266602		BambuTx1780		-	-	FALSE	FALSE	FALSE	FALSE
BambuGene266669		BambuTx1783		-	-	FALSE	FALSE	FALSE	FALSE
BambuGene266730		BambuTx1786		novelGene_25052|PB.26015.1	-	FALSE	TRUE	FALSE	TRUE
ENSG00000107242	PIP5K1B	BambuTx1788	9	PIP5K1B|PB.26039.1	ENSG00000107242.17|ENST00000265382.7	FALSE	FALSE	FALSE	FALSE
ENSG00000155621	C9orf85	BambuTx1789	9	C9orf85|PB.26068.1	ENSG00000155621.14|1e6231b7-fe1e-4999-a620-e8d3322c4356_ENSG00000155621.14	FALSE	FALSE	FALSE	FALSE
ENSG00000136842	TMOD1	BambuTx1803	9	TMOD1|PB.26252.2	ENSG00000136842.13|ENST00000375175.1	FALSE	FALSE	FALSE	FALSE
ENSG00000070214	SLC44A1	BambuTx1805	9	SLC44A1|PB.26301.9	ENSG00000070214.15|ENST00000374724.1	FALSE	FALSE	FALSE	FALSE
ENSG00000119328	ABITRAM	BambuTx1806	9	ABITRAM|PB.26321.2	ENSG00000119328.11|ENST00000322940.10	FALSE	FALSE	FALSE	FALSE
BambuGene269152		BambuTx1809		-	-	FALSE	FALSE	FALSE	FALSE
BambuGene269555		BambuTx1812		-	-	FALSE	FALSE	FALSE	FALSE
ENSG00000136933	RABEPK	BambuTx1816	9	RABEPK|PB.26477.3	ENSG00000136933.16|65ed0e42-9ee1-4f44-a2cd-27852564c1ec_ENSG00000136933.16	TRUE	TRUE	TRUE	TRUE
ENSG00000136933	RABEPK	BambuTx1817	9	RABEPK|PB.26477.1	ENSG00000136933.16|ENST00000628863.2	FALSE	FALSE	FALSE	FALSE
ENSG00000165698	SPACA9	BambuTx1827	9	SPACA9|PB.26597.1	ENSG00000165698.15|ENST00000350499.6	FALSE	FALSE	FALSE	FALSE
ENSG00000165698	SPACA9	BambuTx1826	9	SPACA9|PB.26597.1	ENSG00000165698.15|ENST00000350499.6	FALSE	TRUE	FALSE	TRUE
ENSG00000148291	SURF2	BambuTx1828	9	SURF2|PB.26608.2	ENSG00000148291.9|d39ba580-55ce-49d4-b8f9-91cc43c819df_ENSG00000148291.9	TRUE	TRUE	TRUE	TRUE
ENSG00000198870	STKLD1	BambuTx1829	9	-	-	FALSE	FALSE	FALSE	FALSE
BambuGene270712		BambuTx1832		novelGene_25599|PB.26639.1	chr9:136114000|d0ce55fb-fe82-4713-b8d3-1b3bf3efa92e_chr9:136114000	FALSE	FALSE	FALSE	FALSE
BambuGene270712		BambuTx1833		novelGene_25599|PB.26639.1	-	FALSE	FALSE	FALSE	FALSE
BambuGene270712		BambuTx1834		novelGene_25599|PB.26639.1	-	FALSE	TRUE	FALSE	TRUE
ENSG00000148362	PAXX	BambuTx1841	9	PAXX|PB.26666.4	ENSG00000148362.10|ENST00000371620.3	FALSE	FALSE	FALSE	FALSE
ENSG00000148362	PAXX	BambuTx1840	9	PAXX|PB.26666.4	ENSG00000148362.10|ENST00000371620.3	FALSE	FALSE	FALSE	FALSE
ENSG00000229257		BambuTx1842	9	SAPCD2|PB.26670.2	chr9:137062000|54206f84-e50d-4618-a185-eb65d61d00b5_chr9:137062000	FALSE	FALSE	FALSE	FALSE
ENSG00000107020	PLGRKT	BambuTx1755	9	PLGRKT|PB.25527.1	ENSG00000107020.9|23c0367e-28aa-45a0-bd37-ccc4d873c71c_ENSG00000107020.9	TRUE	FALSE	FALSE	TRUE
BambuGene271144		BambuTx2680		-	-	FALSE	FALSE	FALSE	FALSE
BambuGene271420		BambuTx2419		ZDHHC21|PB.25670.1	ENSG00000175893.11|73a38475-b176-41ba-bd08-20fc6174f7c5_ENSG00000175893.11	FALSE	FALSE	FALSE	FALSE
ENSG00000137076	TLN1	BambuTx1770	9	TLN1|PB.25819.8	ENSG00000137076.20|ENST00000314888.9	FALSE	TRUE	FALSE	TRUE
BambuGene272390		BambuTx1776		-	-	FALSE	FALSE	FALSE	FALSE
BambuGene272646		BambuTx1784		-	-	FALSE	FALSE	FALSE	FALSE
ENSG00000165092	ALDH1A1	BambuTx1790	9	ALDH1A1|PB.26073.3	ENSG00000165092.12|01e4412f-a5f3-45bd-93b8-6be65a4e3511_ENSG00000165092.12	FALSE	TRUE	FALSE	TRUE
ENSG00000224825	RORB-AS1	BambuTx1791	9	-	-	FALSE	FALSE	FALSE	FALSE
ENSG00000165115	KIF27	BambuTx1796	9	-	ENSG00000165115.14|c4284831-cec6-4c85-be38-ad1a61dd2c05_ENSG00000165115.14	FALSE	FALSE	FALSE	FALSE
BambuGene273988		BambuTx1800		SEMA4D|PB.26166.11	ENSG00000187764.11|b9a8dd41-fa84-41c9-88aa-48970e1a0d5b_ENSG00000187764.11	FALSE	FALSE	FALSE	FALSE
BambuGene275059		BambuTx1807		-	-	FALSE	FALSE	FALSE	FALSE
ENSG00000204173	LRRC37A5P	BambuTx1808	9	-	-	FALSE	FALSE	FALSE	FALSE
ENSG00000286112		BambuTx1821	9	SPOUT1|PB.26538.3	ENSG00000198917.12|ENST00000361256.9	FALSE	FALSE	FALSE	FALSE
ENSG00000198917	SPOUT1	BambuTx1822	9	SPOUT1|PB.26538.5	ENSG00000198917.12|8211193d-5bea-474f-916f-75049a3630bd_ENSG00000198917.12	TRUE	TRUE	TRUE	TRUE
BambuGene276752		BambuTx1825		NTNG2|PB.26590.1	-	FALSE	FALSE	FALSE	FALSE
ENSG00000159069	FBXW5	BambuTx1837	9	FBXW5|PB.26663.18	ENSG00000159069.13|29aa48eb-9b92-481d-b78a-afcaaca78e9a_ENSG00000159069.13	FALSE	FALSE	FALSE	FALSE
BambuGene277030		BambuTx1838		PTGDS|PB.26665.2	ENSG00000107317.12|249c8b0d-b27f-488e-8885-a7a842c91846_ENSG00000284341.1	FALSE	FALSE	FALSE	FALSE
ENSG00000274847	MAFIP	BambuTx1923	GL000194.1	-	-	FALSE	FALSE	FALSE	FALSE
ENSG00000274847	MAFIP	BambuTx1924	GL000194.1	-	-	FALSE	FALSE	FALSE	FALSE
BambuGene290099		BambuTx1940		-	-	FALSE	FALSE	FALSE	FALSE
BambuGene290099		BambuTx2703		-	-	FALSE	FALSE	FALSE	FALSE
BambuGene290099		BambuTx1941		-	-	FALSE	FALSE	FALSE	FALSE
BambuGene290008		BambuTx1937		-	-	FALSE	FALSE	FALSE	FALSE
ENSG00000273748		BambuTx1933	GL000219.1	-	-	FALSE	FALSE	FALSE	FALSE
ENSG00000273748		BambuTx1931	GL000219.1	-	-	FALSE	FALSE	FALSE	FALSE
BambuGene289811		BambuTx1930		-	-	FALSE	FALSE	FALSE	FALSE
BambuGene289811		BambuTx2702		-	-	FALSE	FALSE	FALSE	FALSE
BambuGene289828		BambuTx2701		-	-	FALSE	FALSE	FALSE	FALSE
BambuGene289490		BambuTx1919		-	-	FALSE	FALSE	FALSE	FALSE
BambuGene290247		BambuTx1943		-	-	FALSE	FALSE	FALSE	FALSE
BambuGene289949		BambuTx1935		-	-	FALSE	FALSE	FALSE	FALSE
BambuGene289949		BambuTx1936		-	-	FALSE	FALSE	FALSE	FALSE
BambuGene289952		BambuTx1934		-	-	FALSE	FALSE	FALSE	FALSE
ENSG00000210082	MT-RNR2	BambuTx1845	MT	MT-RNR2|PB.27677.50	chrM:1000_ENSG00000210082.2|5c2baf69-ddcf-4db9-9054-e43312c62ead	FALSE	FALSE	FALSE	FALSE
ENSG00000210082	MT-RNR2	BambuTx1846	MT	MT-RNR2|PB.27677.71	chrM:1000_ENSG00000210082.2|5c2baf69-ddcf-4db9-9054-e43312c62ead	FALSE	FALSE	FALSE	FALSE
ENSG00000210082	MT-RNR2	BambuTx1847	MT	MT-RNR2|PB.27677.3	chrM:1000_ENSG00000210082.2|5c2baf69-ddcf-4db9-9054-e43312c62ead	FALSE	FALSE	FALSE	FALSE
ENSG00000210082	MT-RNR2	BambuTx1848	MT	MT-RNR2|PB.27677.71	chrM:1000_ENSG00000210082.2|5c2baf69-ddcf-4db9-9054-e43312c62ead	FALSE	FALSE	FALSE	FALSE
ENSG00000210107	MT-TQ	BambuTx1850	MT	MT-ND1|PB.27677.76	chrM:1000|d5c15fee-617a-4e01-9823-c4da7555ad19	FALSE	FALSE	FALSE	FALSE
ENSG00000186312	CA5BP1	BambuTx1874	X	CA5BP1|PB.27819.2	ENSG00000169239.12|ffcad39c-305b-4121-904a-afe8688b2f57_ENSG00000169239.12	FALSE	TRUE	FALSE	TRUE
BambuGene280370		BambuTx1890		-	-	FALSE	FALSE	FALSE	FALSE
BambuGene280370		BambuTx1891		-	-	FALSE	FALSE	FALSE	FALSE
BambuGene280370		BambuTx1892		-	-	FALSE	FALSE	FALSE	FALSE
ENSG00000271147	ARMCX5-GPRASP2	BambuTx1902	X	ARMCX5-GPRASP2|PB.28372.2	ENSG00000271147.7|96730724-2bbb-4885-9d48-1215b165959f_ENSG00000271147.7	FALSE	FALSE	FALSE	FALSE
ENSG00000172465	TCEAL1	BambuTx1904	X	TCEAL1|PB.28389.1	ENSG00000196507.10|36d0fd38-b311-4e56-8539-08332ad3cfac	FALSE	FALSE	FALSE	FALSE
BambuGene281806		BambuTx1906		LAMP2|PB.28503.1	ENSG00000005893.15|ENST00000434600.6	FALSE	FALSE	FALSE	FALSE
ENSG00000260081	MRFAP1P1	BambuTx1910	X	-	-	FALSE	FALSE	FALSE	FALSE
ENSG00000178605	GTPBP6	BambuTx1868	X	GTPBP6|PB.27728.1	ENSG00000178605.13|ENST00000326153.9	FALSE	FALSE	FALSE	FALSE
ENSG00000184831	APOO	BambuTx1875	X	APOO|PB.27876.2	ENSG00000184831.13|1464f93f-b21d-412c-bf4b-7c6888ed9b7e_ENSG00000184831.13	TRUE	FALSE	FALSE	TRUE
ENSG00000069535	MAOB	BambuTx1879	X	MAOB|PB.27975.12	ENSG00000069535.13|ENST00000378069.4	FALSE	FALSE	FALSE	FALSE
BambuGene285108		BambuTx1882		RGN|PB.27998.1	ENSG00000130988.12|ENST00000397180.5	FALSE	FALSE	FALSE	FALSE
BambuGene285212		BambuTx1885		-	-	FALSE	FALSE	FALSE	FALSE
BambuGene286219		BambuTx1893		-	-	FALSE	FALSE	FALSE	FALSE
BambuGene286219		BambuTx1894		-	-	FALSE	FALSE	FALSE	FALSE
BambuGene286219		BambuTx1895		-	-	FALSE	FALSE	FALSE	FALSE
ENSG00000283178		BambuTx1896	X	-	-	FALSE	FALSE	FALSE	FALSE
ENSG00000182712	CMC4	BambuTx1911	X	-	ENSG00000214827.9|b07e1489-41d3-49e8-95ad-4fcb59bbd110_ENSG00000214827.9	FALSE	FALSE	FALSE	FALSE

### Sheet: Supplementary Table 3
	Total in this study	Exclusive to this study	Found with Glinos	Found with Leung	Found with either	Found with both
New high-confidence transcripts from known nuclear genes	428	69.4% (297)	15.2% (65)	22.9% (98)	30.6% (131)	7.5% (32)
New high-confidence from known mitochondrial genes	5	100% (5)	0% (0)	0% (0)	0% (0)	0% (0)
New high-confidence from known new genes	267	98.1% (262)	0% (0)*	1.9% (5)	1.9% (5)	0% (0)*
							*Glinos did not report on new gene bodies

### Sheet: Supplementary Table 4
Gene Name	Gene ID	Transcript ID	Forward Primer	Reverse Primer	Product Length (Nucleotides)	Annealing Temperature (Celsius)	Cycles	Anneling time (s)	Validated through gel PCR (Yes/No)	Validate through RT-qPCR - only performed on those that failed gel PCR (Yes/No/NA)	Discovery Type
BambuGene144943	BambuGene144943	BambuTx1025	GCGGTGCTCAGTAATCCTCA	TTTGGCCTCTGACACATCCC	134	62	30	30	Yes	NA	New from new
IFNAR1	ENSG00000142166	BambuTx1138	CCTAATGCCCAAGAAATGCCC	TATGITGCCCTCAAGAGTTGT	124	61	30	30	Yes	NA	New from known
BambuGene8976	BambuGene8976	BambuTx123	GGCTTAGTGGGAGACCAGTT	AAGCCTACATGGTTGGTCAGG	170	59.5	30	30	Yes	NA	new from new
SLC26A1	ENSG00000145217	BambuTx1322	GGATCAGCACCTGGGGAAAA	AACAGCTTGCTAGGATACCCTTT	286	62	30	30	Yes	NA	New from known
BambuGene193658	BambuGene193658	BambuTx1323	CTCTGGAGGCAAAGTGACGG	GCCATTCAGCCAAGACTGGT	74	63	30	30	Yes	NA	new from new
NELFA	ENSG00000185049	BambuTx1324	CCGATTAGGACTGGCTGCTG	TTCTGTAGGATACGCAGCACTTT	483	61.5	30	30	Yes	NA	New from known
CPLX2	ENSG00000145920	BambuTx1473	TGTCTGCTTGTCTCTTTATGGA	AGCAGAGCAACAATGACACAG	109	59.5	30	30	No	No	new from known
CPLX2	ENSG00000145920	BambuTx1474	CTCTTTGTGTCTATGGACCATCCT	CTTTTGGTCAGGTTCAGGGGG	150	60	30	30	Yes	NA	new from known
BambuGene24639	BambuGene24639	BambuTx151	CTTGCCACCTGACATCCACA	ACCGAGCTGGACTCTGGTAA	185	61.5	30	30	Yes	NA	New from new
BambuGene246090	BambuGene246090	BambuTx1602	GAGCGGAAATGGGGATGGC	GCGATGCTCAAAGGCAACCT	126	66	30	30	Yes	NA	new from new
BambuGene237954	BambuGene237954	BambuTx1607	GCCCTTGGCACCTTTCTACT	TCGGGCCAGCATTCTACTTG	627	62	30	30	Yes	NA	new from new
BambuGene255619	BambuGene255619	BambuTx1711	GGGAGCTTTGGACTTGAACG	GGAAAACTGCCCCACAACTC	202	62	30	30	Yes	NA	New from new
TMOD1	ENSG00000136842	BambuTx1803	GCAAAGCTACCTCAGGATGGA	TGTGGAAGAGTGTGCCGTTT	616	62	30	30	No	Yes	new from known
MT-RNR2	ENSG00000210082	BambuTx1845	GCCTGGTGATAGCTGGTTGT	TGTGAAGTAGGCTATGGGTGT	178	58.5	30	30	Yes	NA	new spliced mitochondrial transcript
MT-RNR2	ENSG00000210082	BambuTx1847	GCATAATCACTTGTCCTAAACTACC	ATCATTTACGGGGGAAGGCG	417	58.5	30	30	Yes	NA	new spliced mitochondrial transcript
MT-TQ	ENSG00000210107	BambuTx1850	GAGTAGATGACGGGTTGGGC	CATACCCCCGATTCCGCTAC	171	60	30	30	No	NA	new spliced mitochondrial transcript
MT-TQ	ENSG00000210107	BambuTx1850	AGTGTGCCTGCAAAGATGGT	TATGACGCACTCTCCCCTGA	366	59	30	30	No	NA	new spliced mitochondrial transcript
MAOB	ENSG00000069535	BambuTx1879	AGCGCCATGAGCAACAAATG	GTCCCAGTGCTTTGGAGCTA	192	62	30	30	No	NA	New from known
MAOB	ENSG00000069535	BambuTx1879	CCAGAGACACCGACTGTAGA	TTAAGGCAAGTGACCTGTGGG	126	61	30	30	Yes	NA	new from known
BambuGene60732	BambuGene60732	BambuTx2506	TATTAGTGTGGGGAAGGGGCA	TCGCCGTCCGCTTTCCT	199	64.5	30	30	Yes	NA	New from new
WDR4	ENSG00000160193	BambuTx2603	ACCTGCTGTCCAGTGATGAAG	GTCCACGGATCGCACATAAG	110	59.5	30	30	No	Yes	new from known
BambuGene290099	BambuGene290099	BambuTx2703	TTCCTAACCCGAGCACCC	TGTCCTGTCCTCTGAACCCG	613	60	30	30	Yes	NA	New from new
BambuGene17443	BambuGene17443	BambuTx2710	TGGGTTGTTTGGCTGTCCTT	CCAAGGCTAATGCCTTCCCA	703	60	30	30	No	Yes	new from new
BambuGene125239	BambuGene125239	BambuTx2804	CACTGCTGTGACCTGACTGT	AGCACCAATATCCCAGCGTC	525	59.5	30	30	Yes	NA	New from new
PSENEN	ENSG00000205155	BambuTx2813	ATAGTGCTCACCTCCTGGCCT	CAGAGAACGTGGGACATGAAAAC	78	61.5	30	30	No	Yes	new from known
ENSG00000255122	ENSG00000255122	BambuTx2900	ATGTGGCTCAAGTTCGGGAG	TGTCCACTTCTTCCACGAGC	221	60	30	30	No	Yes	new from known
NAA16	ENSG00000172766	BambuTx458	TCCGGGTTCCTTATGTGTCTC	GCACAAAGCACCACCCGTAT	847	62	30	30	Yes	NA	new from known
BambuGene78599	BambuGene78599	BambuTx545	GTCGGGGACTAAAGCTGGAC	GCCTCGCTCGCCGCT	79	63	30	30	Yes	NA	new from new
MTHFS	ENSG00000136371	BambuTx594	CGATTGCTGATCTGTGCATGGTG	CCCAGTCGGTTGCCATGTTT	337	60	30	30	Yes	NA	new from known
PSENEN	ENSG00000205155	BambuTx860	CTCGCGCAAACGTCCATAAC	CCCAGGACAGGAGAAGTTGT	482	60	30	30	No	No	new from known
PSENEN	ENSG00000205155	BambuTx861	CTCGCGCAAACGTCCATAAC	ACAGGCTCCTTATCACCCAG	378	60	30	30	No	Yes	new from known
CAMKMT	ENSG00000143919	BambuTx956	GGGCGAGAATGTCACACGTT	TGGGGCAAATACCATCGCTT	399	60.5	30	30	Yes	NA	new from known
DGUOK	ENSG00000114956	BambuTx977	TGTGAATCGTGGGTGGGATG	CAAAGTGGAGCCAATGTTGC	170	60	30	30	No	Yes	new from known
DGUOK	ENSG00000114956	BambuTx978	CTTCTCCCCAGGCTCCACTT	TCAGAAAGTCAGGGAGCCCA	186	61	30	30	Yes	NA	new from known

### Sheet: Supplementary Table 5
Batch 1
Gene symbol	Gene ID	Transcript ID	Transcript/Gene classification	Forward Primer	Reverse Primer	RT-qPCR batch	Average number of cycles to reach threshold	Meets our validation threshold? (Less than 35 cycles to reach threshold)
SLC26A1	ENSG00000145217	BambuTx1322	new from known	GGA TCA GCA CCT GGG GAA AA	AACAGCTTGCTAGGATACCCTTT	1	23.2694	Yes
SLC26A1	ENSG00000145217	ENST00000361661	known	TGGTGTCCTGGGAGCAAAGTC	TGTGAGAGGTAGGCGGACAC	1	28.0419	Yes
SLC26A1	ENSG00000145217	ENST00000622731	known	TCTTTGCCTAACGTCGCTGA	AAGCTGTTTCTACCCCAGGAC	1	33.9039	Yes
MT-RNR2	ENSG00000210082	BambuTx1845	new spliced mitochondrial transcript	GCCTGGTGATAGCTGGTTGT	TGTGAAGTAGGCTATGGGTGT	1	20.8139	Yes
MT-RNR2	ENSG00000210082	BambuTx1847	new spliced mitochondrial transcript	GCATAATCACTTGTCCTAAACTACC	ATCATTTACGGGGGAAGGCG	1	14.8129	Yes
MT-RNR2	ENSG00000210082	ENST00000387347	known	CCACCTTACTACCAGACAACCTT	CAGGCTTATGCGGAGGAGAAT	1	8.98718	Yes
CYC1	ENSG00000179091	whole gene	housekeeping gene	AGCCTACAAGAAAGTTTGCCTAT	TCTTCTTCCGGTAGTGGATCTTGGC	1	17.7867	NA
Batch 2
MAOB	ENSG00000069535	whole gene	known	GTGAAGCAGTGTGGAGGCACAA	TTCACTCGGTCTCCAAGGAGGT	2		Yes
MAOB	ENSG00000069535	BambuTx1879	new from known	ATCGAGGCCCAGAAAACGGA	CCCAGCATTCAGGAATTTGCC	2		Yes
CYC1	ENSG00000179091	whole gene	housekeeping gene	AGCCTACAAGAAAGTTTGCCTAT	TCTTCTTCCGGTAGTGGATCTTGGC	2		NA
Batch 3
CPLX2	ENSG00000145920	BambuTx1473	new from known	TGTCTGCTTGTCTCTTTATGGA	AGCAGAGCAACAATGACACAG	3	39.2325	No
TMOD1	ENSG00000136842	BambuTx1803	new from known	GCAAAGCTACCTCAGGATGGA	TGTGGAAGAGTGTGCCGTTT	3	29.5971	Yes
WDR4	ENSG00000160193	BambuTx2603	new from known	ACCTGCTGTCCAGTGATGAAG	GTCCACGGATCGCACATAAG	3	34.5852	Yes
BambuGene17443	BambuGene17443	BambuTx2710	new from new	TGGGTTGTTTGGCTGTCCTT	CCAAGGCTAATGCCTTCCCA	3	23.2106	Yes
PSENEN	ENSG00000205155	BambuTx2813	new from known	ATAGTGCTCACCTCCTGGCCT	CAGAGAACGTGGGACATGAAAAC	3	29.7385	Yes
ENSG00000255122	ENSG00000255122	BambuTx2900	new from known	ATGTGGCTCAAGTTCGGGAG	TGTCCACTTCTTCCACGAGC	3	30.8702	Yes
PSENEN	ENSG00000205155	BambuTx860	new from known	CTCGCGCAAACGTCCATAAC	CCCAGGACAGGAGAAGTTGT	3	38.6329	No
PSENEN	ENSG00000205155	BambuTx861	new from known	CTCGCGCAAACGTCCATAAC	GACAGGCTCCTTATCACCCA	3	34.2184	No
DGUOK	ENSG00000114956	BambuTx977	new from known	TGTGAATCGTGGGTGGGATG	CAAAGTGGAGCCAATGTTGC	3	25.5115	Yes
CYC1	ENSG00000179091	whole gene	housekeeping gene	AGCCTACAAGAAAGTTTGCCTAT	TCTTCTTCCGGTAGTGGATCTTGGC	3	17.694	NA

### Sheet: Supplementary Table 6
Batch 1
SLC26A1
SLC26A1 (ENST00000361661)	Sample	ct SLC26A1 (ENST00000361661)	Gene Avg	ctCYC1	CT CYC1 Avg	SD of Gene CT	SD of CYC1 CT	SD of difference	SE of Difference	Delta CT	2^(-Delta_CT)	relative_abundance (%)
	1163	27.6618		17.4334						10.2284	0.00083355	4.40538
	1131	27.8134		17.8185						9.9949	0.000980021	3.70055
	1304	28.3605		17.4883						10.8723	0.00053348	2.90584
	1271	28.3353	28.0427	17.5035	17.5609	0.357915	0.174325	0.398111	0.0995277	10.8318	0.000548674	3.61551
	1218	27.9599		17.9194						10.0405	0.000949545	3.93139
	5295	27.9981		18.497						9.50112	0.00138	2.69854
	579	28.3188		17.8629						10.4559	0.000711977	4.26209
	1291	27.8872	28.041	17.7708	18.0125	0.190837	0.36449	0.411426	0.102857	10.1164	0.000900873	3.08278
	Total		28.0419		17.7867	0.265537	0.342935	0.433722	0.0542153	10.2552	0.000818259	3.52759
SLC26A1 (ENST00000622731)	Sample	ct SCL26A1 (ENST00000622731)	Gene Avg	ctCYC1	CT CYC1 Avg	SD of Gene CT	SD of CYC1 CT	SD of difference	SE of Difference	Delta CT	2^(-Delta_CT)	relative_abundance (%)
	1163	33.4578		17.4334						16.0244	1.5003e-05	0.0792919
	1131	34.6141		17.8185						16.7957	8.79011e-06	0.0331914
	1304	33.5255		17.4883						16.0372	1.48701e-05	0.0809967
	1271	33.5462	33.7859	17.5035	17.5609	0.553458	0.174325	0.580262	0.145066	16.0426	1.48144e-05	0.0976197
	1218	33.8495		17.9194						15.9301	1.60163e-05	0.066312
	5295	33.6607		18.497						15.1637	2.72433e-05	0.0532731
	579	34.6327		17.8629						16.7697	8.94965e-06	0.053575
	1291	33.9445	34.0218	17.7708	18.0125	0.423955	0.36449	0.559098	0.139774	16.1737	1.35283e-05	0.0462938
	Total		33.9039		17.7867	0.47351	0.342935	0.584651	0.0730814	16.1171	1.40687e-05	0.0606517
SLC26A1 (BambuTx1322)	Sample	ct SLC26A1 (BambuTx1322)	Gene Avg	ctCYC1	CT CYC1 Avg	SD of Gene CT	SD of CYC1 CT	SD of difference	SE of Difference	Delta CT	2^(-Delta_CT)	relative_abundance (%)
	1163	23.2234		17.4334						5.79005	0.0180726	95.5153
	1131	23.1121		17.8185						5.29368	0.0254943	96.2663
	1304	23.2994		17.4883						5.81112	0.0178105	97.0132
	1271	23.6002	23.3088	17.5035	17.5609	0.208955	0.174325	0.272124	0.068031	6.09669	0.0146121	96.2869
	1218	23.3499		17.9194						5.43052	0.0231874	96.0023
	5295	22.8267		18.497						4.32969	0.0497316	97.2482
	579	23.8301		17.8629						5.96723	0.015984	95.6843
	1291	22.9134	23.23	17.7708	18.0125	0.460961	0.36449	0.587655	0.146914	5.14263	0.0283084	96.8709
	Total		23.2694		17.7867	0.333991	0.342935	0.478701	0.0598376	5.4827	0.0223636	96.4118
MT-RNR2
MT-RNR2	Sample	ct MT-RNR2	Gene Avg	ctCYC1	CT CYC1 Avg	SD of Gene CT	SD of CYC1 CT	SD of difference	SE of Difference	Delta CT	2^(-Delta_CT)	relative_abundance (%)
	1163	10.2388		17.4334						-7.19452	146.476	98.0263
	1131	8.51394		17.8185						-9.30452	632.323	98.434
	1304	8.751		17.4883						-8.73726	426.752	98.1571
	1271	8.44679	8.98764	17.5035	17.5609	0.844279	0.174325	0.862088	0.215522	-9.05674	532.538	98.8377
	1218	8.93609		17.9194						-8.98328	506.101	97.0426
	5295	8.46328		18.497						-10.0337	1048.19	98.6999
	579	8.12305		17.8629						-9.73986	855.048	98.6664
	1291	10.4244	8.98671	17.7708	18.0125	1.0148	0.36449	1.07827	0.269569	-7.34638	162.734	97.3152
	Total		8.98718		17.7867	0.8642	0.342935	0.929756	0.11622	-8.79953	445.576	98.2409
MT-RNR2 (BambuTx1845)	Sample	ct MT-RNR2 (BambuTx1845)	Gene Avg	ctCYC1	CT CYC1 Avg	SD of Gene CT	SD of CYC1 CT	SD of difference	SE of Difference	Delta CT	2^(-Delta_CT)	relative_abundance (%)
	1163	21.7896		17.4334						4.35626	0.0488241	0.0326746
	1131	20.407		17.8185						2.58852	0.166256	0.0258811
	1304	20.6009		17.4883						3.1126	0.115615	0.0265926
	1271	20.515	20.8281	17.5035	17.5609	0.645893	0.174325	0.669005	0.167251	3.0115	0.124008	0.0230156
	1218	20.4202		17.9194						2.50079	0.17668	0.0338776
	5295	20.966		18.497						2.46909	0.180605	0.0170062
	579	20.3294		17.8629						2.46649	0.18093	0.0208781
	1291	21.4829	20.7996	17.7708	18.0125	0.535289	0.36449	0.647601	0.1619	3.71206	0.0763059	0.045631
	Total		20.8139		17.7867	0.549384	0.342935	0.647633	0.0809541	3.02716	0.122668	0.027046
MT-RNR2 (BambuTx1847)	Sample	ct MT-RNR2 (BambuTx1847)	Gene Avg	ctCYC1	CT CYC1 Avg	SD of Gene CT	SD of CYC1 CT	SD of difference	SE of Difference	Delta CT	2^(-Delta_CT)	relative_abundance (%)
	1163	15.8971		17.4334						-1.53625	2.90039	1.94103
	1131	14.512		17.8185						-3.30645	9.89329	1.54009
	1304	14.5071		17.4883						-2.9812	7.89645	1.81626
	1271	14.8857	14.9505	17.5035	17.5609	0.655543	0.174325	0.678326	0.169581	-2.61783	6.13827	1.13925
	1218	13.989		17.9194						-3.93042	15.2467	2.92348
	5295	14.7286		18.497						-3.76834	13.6265	1.2831
	579	14.3549		17.8629						-3.50797	11.3764	1.31276
	1291	15.6289	14.6754	17.7708	18.0125	0.70379	0.36449	0.792574	0.198143	-2.14187	4.41334	2.63918
	Total		14.8129		17.7867	0.646589	0.342935	0.731903	0.0914879	-2.97379	7.85599	1.73209
Batch 2
MAOB
BambuTx1879	Sample	ct MAOB (BambuTx1879)	Gene Avg	ctCYC1	CT CYC1 Avg	SD of Gene CT	SD of CYC1 CT	SD of difference	SE of Difference	Delta_CT	2^(-Delta_CT)	relative_abundance (%)
	1163	27.5142		17.0732						10.441	0.000719339	0.913784
	1131	28.2604		17.7484						10.5121	0.000684779	0.730554
	1304	28.3863		17.4347						10.9516	0.000504942	0.593737
	1271	26.6027	27.6909	17.2908	17.3868	0.821222	0.283185	0.868676	0.217169	9.31189	0.00157341	1.10036
	1218	27.5291		17.7429						9.78623	0.00113253	1.34703
	5295	27.5389		18.2486						9.29031	0.00159712	2.38141
	579	27.7808		17.7722						10.0086	0.00097078	0.865065
	1291	26.8906	27.4349	17.5092	17.8182	0.381043	0.357431	0.522447	0.130612	9.38144	0.00149935	2.86111
	Total		27.5629		17.6025	0.608267	0.358851	0.706231	0.0882789	9.96039	0.00100374	1.17011
MAOB (whole gene)	Sample	ct MAOB (whole gene)	Gene Avg	ctCYC1	CT CYC1 Avg	SD of Gene CT	SD of CYC1 CT	SD of difference	SE of Difference	Delta CT	2^(-Delta_CT)	relative_abundance (%)
	1163	20.7535		17.0732						3.68035	0.0780016	99.0862
	1131	21.1742		17.7484						3.42586	0.0930494	99.2694
	1304	20.9989		17.4347						3.56423	0.0845398	99.4063
	1271	20.1128	20.7599	17.2908	17.3868	0.464592	0.283185	0.544095	0.136024	2.82198	0.141417	98.8996
	1218	21.3346		17.7429						3.59172	0.0829441	98.653
	5295	22.1816		18.2486						3.93304	0.0654693	97.6186
	579	20.9404		17.7722						3.16813	0.11125	99.1349
	1291	21.8052	21.5655	17.5092	17.8182	0.541969	0.357431	0.64922	0.162305	4.29604	0.0509053	97.1389
	Total		21.1627		17.6025	0.635461	0.358851	0.729785	0.0912231	3.56017	0.0847779	98.8299

### Sheet: Supplementary Table 7
Normalized to CYC1 (Batch 1)
2^(-Delta_CT)
	Isoform
	Sample	SLC26A1 (ENST00000361661)	SCL26A1 (ENST00000622731)	SCL26A1 (BambuTx1322)	MT-RNR2	(MT-RNR2) BambuTx1845	(MT-RNR2) BambuTx1847
	1163	0.020224	0.000364009	0.438487	3553.87	1.18459	70.3707
	1131	0.0237777	0.00021327	0.618556	15341.7	4.03378	240.036
	1304	0.0129435	0.000360786	0.432128	10354.1	2.80511	191.588
	1271	0.0133122	0.000359433	0.354526	12920.7	3.00874	148.93
	1218	0.0230383	0.000388595	0.562583	12279.3	4.28669	369.922
	5295	0.0334822	0.00066099	1.20661	25431.6	4.38192	330.612
	579	0.0172743	0.000217141	0.387811	20745.6	4.38982	276.02
	1291	0.0218574	0.000328231	0.686831	3948.34	1.85137	107.078
	Mean	0.0207387	0.000361557	0.585942	13071.9	3.24275	216.82
	SD	0.00661554	0.000138542	0.276517	7546.71	1.23908	106.348
relative_abundance (%)	Isoform
	Sample	SLC26A1 (ENST00000361661)	SCL26A1 (ENST00000622731)	SCL26A1 (BambuTx1322)	MT-RNR2	(MT-RNR2) BambuTx1845	(MT-RNR2) BambuTx1847
	1163	4.40538	0.0792919	95.5153	98.0263	0.0326746	1.94103
	1131	3.70055	0.0331914	96.2663	98.434	0.0258811	1.54009
	1304	2.90584	0.0809967	97.0132	98.1571	0.0265926	1.81626
	1271	3.61551	0.0976197	96.2869	98.8377	0.0230156	1.13925
	1218	3.93139	0.066312	96.0023	97.0426	0.0338776	2.92348
	5295	2.69854	0.0532731	97.2482	98.6999	0.0170062	1.2831
	579	4.26209	0.053575	95.6843	98.6664	0.0208781	1.31276
	1291	3.08278	0.0462938	96.8709	97.3152	0.045631	2.63918
	Mean	3.57526	0.0638192	96.3609	98.1474	0.0281946	1.82439
	SD	0.628409	0.0211948	0.631169	0.661289	0.00902256	0.653623
Normalized to CYC1 (Batch 2)
2^(-Delta_CT)
	Isoform
	Sample	MAOB (whole gene)	MAOB (BambuTx1879)
	1163	0.0780016	0.000719339
	1131	0.0930494	0.000684779
	1304	0.0845398	0.000504942
	1271	0.141417	0.00157341
	1218	0.0829441	0.00113253
	5295	0.0654693	0.00159712
	579	0.11125	0.00097078
	1291	0.0509053	0.00149935
	Mean	0.0847779	0.00100374
	SD	0.0278746	0.000433945
relative_abundance (%)	Isoform
	Sample	MAOB (whole gene)	MAOB (BambuTx1879)
	1163	99.0862	0.913784
	1131	99.2694	0.730554
	1304	99.4063	0.593737
	1271	98.8996	1.10036
	1218	98.653	1.34703
	5295	97.6186	2.38141
	579	99.1349	0.865065
	1291	97.1389	2.86111
	Mean	98.8299	1.17011
	SD	0.827273	0.827273

### Sheet: Supplementary Table 8
chr	gene_id	gene_name	transcript_id	discovery_category	is_high-confidence	total_unique_counts_ROSMAP_short-reads	total_unique_counts_GTEx_long-reads	total_unique_counts_SUM	at_least_one_unique_read_in_read_in_GTEx_or_ROSMAP	at_least_100_unique_reads_in_GTEx_or_ROSMAP
1	ENSG00000227232	WASH7P	BambuTx1	New from known	TRUE	90	0	90	TRUE	FALSE
1	ENSG00000227232	WASH7P	BambuTx2	New from known	FALSE	395	21	416	TRUE	TRUE
1	ENSG00000228794	LINC01128	BambuTx2704	New from known	FALSE	0	4	4	TRUE	FALSE
1	ENSG00000272438	ENSG00000272438	BambuTx1945	New from known	FALSE	58	1	59	TRUE	FALSE
1	ENSG00000217801	ENSG00000217801	BambuTx3	New from known	FALSE	1	0	1	TRUE	FALSE
1	BambuGene13173	BambuGene13173	BambuTx2705	New from new	FALSE	7	0	7	TRUE	FALSE
1	ENSG00000078808	SDF4	BambuTx4	New from known	FALSE	0	0	0	FALSE	FALSE
1	ENSG00000078808	SDF4	BambuTx5	New from known	TRUE	0	11	11	TRUE	FALSE
1	ENSG00000205116	TMEM88B	BambuTx1946	New from known	TRUE	52	6	58	TRUE	FALSE
1	ENSG00000284740	ENSG00000284740	BambuTx6	New from known	TRUE	93	24	117	TRUE	FALSE
1	ENSG00000272004	ENSG00000272004	BambuTx1947	New from known	FALSE	210	9	219	TRUE	TRUE
1	ENSG00000227775	ENSG00000227775	BambuTx2450	New from known	FALSE	101	3	104	TRUE	TRUE
1	BambuGene134	BambuGene134	BambuTx2451	New from new	FALSE	5	1	6	TRUE	FALSE
1	ENSG00000142609	CFAP74	BambuTx7	New from known	FALSE	10	5	15	TRUE	FALSE
1	BambuGene13287	BambuGene13287	BambuTx3360	New from new	FALSE	59	0	59	TRUE	FALSE
1	BambuGene165	BambuGene165	BambuTx8	New from new	FALSE	33	6	39	TRUE	FALSE
1	BambuGene13294	BambuGene13294	BambuTx3064	New from new	FALSE	5	0	5	TRUE	FALSE
1	BambuGene13311	BambuGene13311	BambuTx10	New from new	FALSE	33	8	41	TRUE	FALSE
1	BambuGene13311	BambuGene13311	BambuTx11	New from new	FALSE	100	7	107	TRUE	FALSE
1	BambuGene13311	BambuGene13311	BambuTx9	New from new	FALSE	7	1	8	TRUE	FALSE
1	ENSG00000226944	RNF207-AS1	BambuTx12	New from known	FALSE	952	11	963	TRUE	TRUE
1	ENSG00000269978	ENSG00000269978	BambuTx13	New from known	FALSE	1072	50	1122	TRUE	TRUE
1	BambuGene13582	BambuGene13582	BambuTx14	New from new	FALSE	8	1	9	TRUE	FALSE
1	ENSG00000231789	PIK3CD-AS2	BambuTx2706	New from known	FALSE	1	0	1	TRUE	FALSE
1	ENSG00000228150	ENSG00000228150	BambuTx15	New from known	FALSE	21	2	23	TRUE	FALSE
1	ENSG00000251503	CENPS-CORT	BambuTx16	New from known	FALSE	13	13	26	TRUE	FALSE
1	ENSG00000251503	CENPS-CORT	BambuTx17	New from known	TRUE	584	150	734	TRUE	TRUE
1	ENSG00000230337	EXOSC10-AS1	BambuTx18	New from known	FALSE	47	1	48	TRUE	FALSE
1	BambuGene14086	BambuGene14086	BambuTx1948	New from new	FALSE	0	0	0	FALSE	FALSE
1	ENSG00000272482	ENSG00000272482	BambuTx1949	New from known	FALSE	41	7	48	TRUE	FALSE
1	BambuGene14348	BambuGene14348	BambuTx19	New from new	FALSE	2	0	2	TRUE	FALSE
1	BambuGene1357	BambuGene1357	BambuTx1950	New from new	FALSE	356	1	357	TRUE	TRUE
1	ENSG00000234607	ENSG00000234607	BambuTx1951	New from known	FALSE	70	0	70	TRUE	FALSE
1	BambuGene14538	BambuGene14538	BambuTx2932	New from new	FALSE	3	0	3	TRUE	FALSE
1	ENSG00000224174	ENSG00000224174	BambuTx2452	New from known	FALSE	2	1	3	TRUE	FALSE
1	ENSG00000186301	MST1P2	BambuTx2453	New from known	FALSE	753	5	758	TRUE	TRUE
1	BambuGene14718	BambuGene14718	BambuTx1952	New from new	FALSE	7	0	7	TRUE	FALSE
1	BambuGene14747	BambuGene14747	BambuTx20	New from new	FALSE	37	2	39	TRUE	FALSE
1	BambuGene1602	BambuGene1602	BambuTx1953	New from new	FALSE	4157	18	4175	TRUE	TRUE
1	BambuGene14751	BambuGene14751	BambuTx21	New from new	FALSE	0	0	0	FALSE	FALSE
1	BambuGene1604	BambuGene1604	BambuTx2454	New from new	FALSE	2064	2	2066	TRUE	TRUE
1	BambuGene1642	BambuGene1642	BambuTx22	New from new	FALSE	0	0	0	FALSE	FALSE
1	BambuGene14810	BambuGene14810	BambuTx3162	New from new	FALSE	0	2	2	TRUE	FALSE
1	BambuGene14836	BambuGene14836	BambuTx23	New from new	FALSE	56	0	56	TRUE	FALSE
1	BambuGene14843	BambuGene14843	BambuTx3361	New from new	FALSE	13	0	13	TRUE	FALSE
1	ENSG00000127472	PLA2G5	BambuTx24	New from known	FALSE	266	14	280	TRUE	TRUE
1	ENSG00000187980	PLA2G2C	BambuTx25	New from known	FALSE	18	12	30	TRUE	FALSE
1	ENSG00000117245	KIF17	BambuTx26	New from known	TRUE	686	66	752	TRUE	TRUE
1	BambuGene1972	BambuGene1972	BambuTx1954	New from new	FALSE	6	3	9	TRUE	FALSE
1	ENSG00000276835	MIR6127	BambuTx1955	New from known	FALSE	5	0	5	TRUE	FALSE
1	ENSG00000173372	C1QA	BambuTx2707	New from known	TRUE	0	2	2	TRUE	FALSE
1	BambuGene15152	BambuGene15152	BambuTx2455	New from new	FALSE	0	0	0	FALSE	FALSE
1	BambuGene15264	BambuGene15264	BambuTx2708	New from new	TRUE	8	0	8	TRUE	FALSE
1	BambuGene15350	BambuGene15350	BambuTx3362	New from new	FALSE	3	0	3	TRUE	FALSE
1	BambuGene15400	BambuGene15400	BambuTx27	New from new	TRUE	0	2	2	TRUE	FALSE
1	ENSG00000284657	ENSG00000284657	BambuTx28	New from known	FALSE	16	4	20	TRUE	FALSE
1	BambuGene2342	BambuGene2342	BambuTx2456	New from new	FALSE	2	0	2	TRUE	FALSE
1	ENSG00000224183	SDHDP6	BambuTx29	New from known	FALSE	91	0	91	TRUE	FALSE
1	BambuGene15570	BambuGene15570	BambuTx2457	New from new	FALSE	15	0	15	TRUE	FALSE
1	BambuGene15583	BambuGene15583	BambuTx1956	New from new	FALSE	95	1	96	TRUE	FALSE
1	ENSG00000169442	CD52	BambuTx30	New from known	FALSE	0	0	0	FALSE	FALSE
1	BambuGene15617	BambuGene15617	BambuTx31	New from new	FALSE	71	34	105	TRUE	FALSE
1	ENSG00000142784	WDTC1	BambuTx32	New from known	FALSE	5382	110	5492	TRUE	TRUE
1	BambuGene15769	BambuGene15769	BambuTx33	New from new	FALSE	23	7	30	TRUE	FALSE
1	BambuGene15769	BambuGene15769	BambuTx34	New from new	FALSE	25	3	28	TRUE	FALSE
1	ENSG00000237429	ENSG00000237429	BambuTx35	New from known	FALSE	107	18	125	TRUE	TRUE
1	ENSG00000130775	THEMIS2	BambuTx36	New from known	TRUE	80	7	87	TRUE	FALSE
1	BambuGene15965	BambuGene15965	BambuTx37	New from new	FALSE	42	30	72	TRUE	FALSE
1	BambuGene15977	BambuGene15977	BambuTx3200	New from new	FALSE	11	1	12	TRUE	FALSE
1	ENSG00000229388	TAF12-DT	BambuTx38	New from known	FALSE	22	3	25	TRUE	FALSE
1	ENSG00000198492	YTHDF2	BambuTx39	New from known	TRUE	489	133	622	TRUE	TRUE
1	BambuGene16136	BambuGene16136	BambuTx40	New from new	FALSE	1293	6	1299	TRUE	TRUE
1	BambuGene16142	BambuGene16142	BambuTx41	New from new	TRUE	3	0	3	TRUE	FALSE
1	ENSG00000162512	SDC3	BambuTx42	New from known	TRUE	0	0	0	FALSE	FALSE
1	BambuGene3039	BambuGene3039	BambuTx44	New from new	FALSE	0	0	0	FALSE	FALSE
1	BambuGene3039	BambuGene3039	BambuTx43	New from new	TRUE	7	21	28	TRUE	FALSE
1	BambuGene3136	BambuGene3136	BambuTx3163	New from new	FALSE	0	1	1	TRUE	FALSE
1	BambuGene16382	BambuGene16382	BambuTx2458	New from new	FALSE	78	3	81	TRUE	FALSE
1	ENSG00000176261	ZBTB8OS	BambuTx45	New from known	TRUE	108	35	143	TRUE	TRUE
1	BambuGene16546	BambuGene16546	BambuTx2459	New from new	FALSE	657	0	657	TRUE	TRUE
1	BambuGene16680	BambuGene16680	BambuTx1957	New from new	FALSE	2058	2	2060	TRUE	TRUE
1	ENSG00000163879	DNALI1	BambuTx46	New from known	FALSE	20	43	63	TRUE	FALSE
1	ENSG00000224592	MIR3659HG	BambuTx47	New from known	FALSE	4	2	6	TRUE	FALSE
1	BambuGene16928	BambuGene16928	BambuTx48	New from new	FALSE	9	0	9	TRUE	FALSE
1	BambuGene16928	BambuGene16928	BambuTx49	New from new	FALSE	700	25	725	TRUE	TRUE
1	ENSG00000228436	RRAGC-DT	BambuTx50	New from known	FALSE	75	17	92	TRUE	FALSE
1	ENSG00000228436	RRAGC-DT	BambuTx51	New from known	FALSE	158	16	174	TRUE	TRUE
1	ENSG00000228436	RRAGC-DT	BambuTx52	New from known	FALSE	41	7	48	TRUE	FALSE
1	ENSG00000158315	RHBDL2	BambuTx1958	New from known	FALSE	1320	37	1357	TRUE	TRUE
1	BambuGene3831	BambuGene3831	BambuTx1959	New from new	FALSE	322	23	345	TRUE	TRUE
1	BambuGene3932	BambuGene3932	BambuTx53	New from new	FALSE	36	4	40	TRUE	FALSE
1	BambuGene3932	BambuGene3932	BambuTx54	New from new	FALSE	8	1	9	TRUE	FALSE
1	ENSG00000238287	EXO5-DT	BambuTx1960	New from known	FALSE	169	27	196	TRUE	TRUE
1	ENSG00000238287	EXO5-DT	BambuTx1961	New from known	FALSE	7	0	7	TRUE	FALSE
1	ENSG00000272145	NFYC-AS1	BambuTx1962	New from known	FALSE	358	11	369	TRUE	TRUE
1	BambuGene4024	BambuGene4024	BambuTx2709	New from new	FALSE	46	2	48	TRUE	FALSE
1	BambuGene4029	BambuGene4029	BambuTx3257	New from new	FALSE	8	0	8	TRUE	FALSE
1	ENSG00000066185	ZMYND12	BambuTx55	New from known	TRUE	223	26	249	TRUE	TRUE
1	ENSG00000234917	ENSG00000234917	BambuTx56	New from known	FALSE	299	19	318	TRUE	TRUE
1	ENSG00000179178	TMEM125	BambuTx57	New from known	TRUE	473	24	497	TRUE	TRUE
1	BambuGene17429	BambuGene17429	BambuTx2933	New from new	FALSE	101	0	101	TRUE	TRUE
1	BambuGene17433	BambuGene17433	BambuTx1963	New from new	FALSE	97	14	111	TRUE	FALSE
1	BambuGene17443	BambuGene17443	BambuTx2710	New from new	TRUE	372	0	372	TRUE	TRUE
1	ENSG00000142959	BEST4	BambuTx3065	New from known	FALSE	34	2	36	TRUE	FALSE
1	ENSG00000222009	BTBD19	BambuTx3308	New from known	FALSE	981	8	989	TRUE	TRUE
1	ENSG00000224805	LINC00853	BambuTx58	New from known	FALSE	208	11	219	TRUE	TRUE
1	ENSG00000162367	TAL1	BambuTx59	New from known	FALSE	41	1	42	TRUE	FALSE
1	BambuGene17825	BambuGene17825	BambuTx3066	New from new	FALSE	153	0	153	TRUE	TRUE
1	BambuGene4756	BambuGene4756	BambuTx2934	New from new	FALSE	0	0	0	FALSE	FALSE
1	ENSG00000182183	SHISAL2A	BambuTx2711	New from known	FALSE	9	0	9	TRUE	FALSE
1	ENSG00000162384	CZIB	BambuTx60	New from known	TRUE	380	16	396	TRUE	TRUE
1	ENSG00000225675	LRP8-DT	BambuTx3258	New from known	FALSE	4434	18	4452	TRUE	TRUE
1	BambuGene4943	BambuGene4943	BambuTx61	New from new	FALSE	46	9	55	TRUE	FALSE
1	ENSG00000081870	HSPB11	BambuTx62	New from known	FALSE	171	12	183	TRUE	TRUE
1	ENSG00000081870	HSPB11	BambuTx63	New from known	TRUE	1339	261	1600	TRUE	TRUE
1	ENSG00000116205	TCEANC2	BambuTx2712	New from known	FALSE	373	8	381	TRUE	TRUE
1	ENSG00000232245	ENSG00000232245	BambuTx1964	New from known	FALSE	122	2	124	TRUE	TRUE
1	BambuGene18432	BambuGene18432	BambuTx2460	New from new	FALSE	125	1	126	TRUE	TRUE
1	ENSG00000235545	DOCK7-DT	BambuTx2461	New from known	FALSE	74	0	74	TRUE	FALSE
1	ENSG00000235545	DOCK7-DT	BambuTx3067	New from known	FALSE	18	1	19	TRUE	FALSE
1	BambuGene5744	BambuGene5744	BambuTx64	New from new	TRUE	858	0	858	TRUE	TRUE
1	BambuGene5932	BambuGene5932	BambuTx65	New from new	TRUE	1934	31	1965	TRUE	TRUE
1	ENSG00000137965	IFI44	BambuTx1965	New from known	FALSE	2	5	7	TRUE	FALSE
1	BambuGene6013	BambuGene6013	BambuTx1966	New from new	FALSE	35	0	35	TRUE	FALSE
1	ENSG00000271576	PRKACB-DT	BambuTx67	New from known	FALSE	0	5	5	TRUE	FALSE
1	ENSG00000271576	PRKACB-DT	BambuTx66	New from known	FALSE	3	3	6	TRUE	FALSE
1	ENSG00000174021	GNG5	BambuTx68	New from known	TRUE	126	48	174	TRUE	TRUE
1	ENSG00000122432	SPATA1	BambuTx1967	New from known	FALSE	0	13	13	TRUE	FALSE
1	BambuGene19383	BambuGene19383	BambuTx2462	New from new	FALSE	1968	0	1968	TRUE	TRUE
1	BambuGene6210	BambuGene6210	BambuTx3309	New from new	FALSE	8	3	11	TRUE	FALSE
1	ENSG00000225446	LINC01763	BambuTx69	New from known	FALSE	36	6	42	TRUE	FALSE
1	BambuGene19554	BambuGene19554	BambuTx70	New from new	TRUE	6	0	6	TRUE	FALSE
1	ENSG00000172031	EPHX4	BambuTx2463	New from known	TRUE	1732	21	1753	TRUE	TRUE
1	BambuGene6524	BambuGene6524	BambuTx3068	New from new	FALSE	0	0	0	FALSE	FALSE
1	BambuGene6524	BambuGene6524	BambuTx1968	New from new	FALSE	1	3	4	TRUE	FALSE
1	ENSG00000287919	ENSG00000287919	BambuTx2464	New from known	FALSE	203	3	206	TRUE	TRUE
1	ENSG00000122481	RWDD3	BambuTx72	New from known	TRUE	512	38	550	TRUE	TRUE
1	ENSG00000122481	RWDD3	BambuTx71	New from known	TRUE	133	61	194	TRUE	TRUE
1	ENSG00000188641	DPYD	BambuTx73	New from known	TRUE	3238	17	3255	TRUE	TRUE
1	ENSG00000117543	DPH5	BambuTx74	New from known	FALSE	312	12	324	TRUE	TRUE
1	BambuGene6712	BambuGene6712	BambuTx75	New from new	FALSE	26	0	26	TRUE	FALSE
1	BambuGene20003	BambuGene20003	BambuTx1969	New from new	FALSE	4	0	4	TRUE	FALSE
1	BambuGene6764	BambuGene6764	BambuTx2713	New from new	FALSE	0	0	0	FALSE	FALSE
1	ENSG00000196427	NBPF4	BambuTx1970	New from known	FALSE	51	0	51	TRUE	FALSE
1	BambuGene6936	BambuGene6936	BambuTx76	New from new	FALSE	278	14	292	TRUE	TRUE
1	ENSG00000227963	RBM15-AS1	BambuTx1971	New from known	FALSE	154	2	156	TRUE	TRUE
1	ENSG00000224699	LAMTOR5-AS1	BambuTx3259	New from known	FALSE	0	0	0	FALSE	FALSE
1	BambuGene6979	BambuGene6979	BambuTx77	New from new	FALSE	1151	4	1155	TRUE	TRUE
1	ENSG00000173947	PIFO	BambuTx2465	New from known	FALSE	87	50	137	TRUE	FALSE
1	ENSG00000173947	PIFO	BambuTx1972	New from known	FALSE	245	5	250	TRUE	TRUE
1	BambuGene6987	BambuGene6987	BambuTx1973	New from new	FALSE	8	0	8	TRUE	FALSE
1	BambuGene20273	BambuGene20273	BambuTx78	New from new	FALSE	1203	0	1203	TRUE	TRUE
1	BambuGene20385	BambuGene20385	BambuTx3201	New from new	FALSE	27	0	27	TRUE	FALSE
1	BambuGene7129	BambuGene7129	BambuTx79	New from new	TRUE	31	0	31	TRUE	FALSE
1	ENSG00000134253	TRIM45	BambuTx1974	New from known	FALSE	0	1	1	TRUE	FALSE
1	ENSG00000239216	ENSG00000239216	BambuTx3363	New from known	FALSE	10	0	10	TRUE	FALSE
1	ENSG00000203855	HSD3BP4	BambuTx3364	New from known	FALSE	214	16	230	TRUE	TRUE
1	BambuGene20612	BambuGene20612	BambuTx80	New from new	FALSE	40	5	45	TRUE	FALSE
1	ENSG00000265808	SEC22B	BambuTx1975	New from known	FALSE	759	2	761	TRUE	TRUE
1	ENSG00000223804	ENSG00000223804	BambuTx1976	New from known	FALSE	2227	26	2253	TRUE	TRUE
1	ENSG00000223804	ENSG00000223804	BambuTx81	New from known	FALSE	1856	8	1864	TRUE	TRUE
1	BambuGene7376	BambuGene7376	BambuTx1977	New from new	FALSE	13	0	13	TRUE	FALSE
1	BambuGene7379	BambuGene7379	BambuTx82	New from new	FALSE	211	0	211	TRUE	TRUE
1	BambuGene20687	BambuGene20687	BambuTx2466	New from new	FALSE	3	0	3	TRUE	FALSE
1	BambuGene7450	BambuGene7450	BambuTx83	New from new	FALSE	1778	0	1778	TRUE	TRUE
1	ENSG00000277702	ENSG00000277702	BambuTx84	New from known	TRUE	2270	203	2473	TRUE	TRUE
1	ENSG00000277702	ENSG00000277702	BambuTx85	New from known	FALSE	571	40	611	TRUE	TRUE
1	ENSG00000232527	LINC02802	BambuTx86	New from known	FALSE	3674	46	3720	TRUE	TRUE
1	BambuGene7573	BambuGene7573	BambuTx87	New from new	FALSE	18	2	20	TRUE	FALSE
1	ENSG00000272419	LINC01145	BambuTx88	New from known	FALSE	565	71	636	TRUE	TRUE
1	ENSG00000277406	SEC22B4P	BambuTx89	New from known	FALSE	106	2	108	TRUE	TRUE
1	BambuGene7695	BambuGene7695	BambuTx2935	New from new	FALSE	75	1	76	TRUE	FALSE
1	ENSG00000180867	PDIA3P1	BambuTx91	New from known	FALSE	1418	11	1429	TRUE	TRUE
1	ENSG00000237188	ENSG00000237188	BambuTx90	New from known	FALSE	358	7	365	TRUE	TRUE
1	ENSG00000231551	PDE4DIPP6	BambuTx1978	New from known	FALSE	184	17	201	TRUE	TRUE
1	ENSG00000231551	PDE4DIPP6	BambuTx2467	New from known	FALSE	3418	17	3435	TRUE	TRUE
1	BambuGene20976	BambuGene20976	BambuTx92	New from new	FALSE	16	5	21	TRUE	FALSE
1	BambuGene7807	BambuGene7807	BambuTx2714	New from new	FALSE	613	3	616	TRUE	TRUE
1	ENSG00000272755	ENSG00000272755	BambuTx93	New from known	FALSE	848	12	860	TRUE	TRUE
1	ENSG00000274423	SEC22B2P	BambuTx2715	New from known	FALSE	47	1	48	TRUE	FALSE
1	ENSG00000272755	ENSG00000272755	BambuTx1979	New from known	FALSE	623	26	649	TRUE	TRUE
1	ENSG00000272755	ENSG00000272755	BambuTx94	New from known	FALSE	177	9	186	TRUE	TRUE
1	ENSG00000274423	SEC22B2P	BambuTx2716	New from known	FALSE	55	1	56	TRUE	FALSE
1	ENSG00000215861	ENSG00000215861	BambuTx95	New from known	TRUE	0	0	0	FALSE	FALSE
1	ENSG00000215861	ENSG00000215861	BambuTx96	New from known	FALSE	0	0	0	FALSE	FALSE
1	ENSG00000215861	ENSG00000215861	BambuTx97	New from known	TRUE	80	267	347	TRUE	TRUE
1	ENSG00000215861	ENSG00000215861	BambuTx98	New from known	TRUE	9	147	156	TRUE	TRUE
1	BambuGene21004	BambuGene21004	BambuTx99	New from new	TRUE	16275	85	16360	TRUE	TRUE
1	ENSG00000215861	ENSG00000215861	BambuTx100	New from known	TRUE	222	96	318	TRUE	TRUE
1	BambuGene7832	BambuGene7832	BambuTx2468	New from new	FALSE	54	10	64	TRUE	FALSE
1	ENSG00000277147	LINC00869	BambuTx101	New from known	TRUE	23	56	79	TRUE	FALSE
1	BambuGene21053	BambuGene21053	BambuTx2469	New from new	FALSE	52	3	55	TRUE	FALSE
1	ENSG00000118292	C1orf54	BambuTx102	New from known	FALSE	207	6	213	TRUE	TRUE
1	ENSG00000228126	FALEC	BambuTx103	New from known	TRUE	5748	65	5813	TRUE	TRUE
1	ENSG00000178796	RIIAD1	BambuTx104	New from known	FALSE	213	17	230	TRUE	TRUE
1	ENSG00000143450	OAZ3	BambuTx105	New from known	FALSE	74	2	76	TRUE	FALSE
1	BambuGene8200	BambuGene8200	BambuTx3365	New from new	FALSE	2	0	2	TRUE	FALSE
1	ENSG00000196754	S100A2	BambuTx106	New from known	FALSE	2	0	2	TRUE	FALSE
1	ENSG00000143554	SLC27A3	BambuTx107	New from known	TRUE	216	53	269	TRUE	TRUE
1	BambuGene8308	BambuGene8308	BambuTx108	New from new	FALSE	0	1	1	TRUE	FALSE
1	ENSG00000143543	JTB	BambuTx109	New from known	TRUE	2	76	78	TRUE	FALSE
1	BambuGene21559	BambuGene21559	BambuTx110	New from new	FALSE	30	1	31	TRUE	FALSE
1	BambuGene8445	BambuGene8445	BambuTx2470	New from new	FALSE	7	0	7	TRUE	FALSE
1	BambuGene8445	BambuGene8445	BambuTx111	New from new	FALSE	13	0	13	TRUE	FALSE
1	BambuGene8453	BambuGene8453	BambuTx112	New from new	FALSE	4	2	6	TRUE	FALSE
1	BambuGene8453	BambuGene8453	BambuTx113	New from new	FALSE	33	10	43	TRUE	FALSE
1	BambuGene8453	BambuGene8453	BambuTx114	New from new	FALSE	45	1	46	TRUE	FALSE
1	ENSG00000160688	FLAD1	BambuTx115	New from known	TRUE	580	98	678	TRUE	TRUE
1	ENSG00000287839	ENSG00000287839	BambuTx116	New from known	FALSE	225	2	227	TRUE	TRUE
1	ENSG00000203761	MSTO2P	BambuTx1980	New from known	FALSE	183	7	190	TRUE	TRUE
1	ENSG00000203761	MSTO2P	BambuTx1981	New from known	TRUE	0	1	1	TRUE	FALSE
1	ENSG00000198715	GLMP	BambuTx117	New from known	TRUE	242	29	271	TRUE	TRUE
1	ENSG00000272971	ENSG00000272971	BambuTx119	New from known	FALSE	397	69	466	TRUE	TRUE
1	ENSG00000272971	ENSG00000272971	BambuTx118	New from known	TRUE	92	49	141	TRUE	FALSE
1	ENSG00000272971	ENSG00000272971	BambuTx120	New from known	FALSE	83	25	108	TRUE	FALSE
1	ENSG00000272971	ENSG00000272971	BambuTx1982	New from known	FALSE	0	8	8	TRUE	FALSE
1	BambuGene8791	BambuGene8791	BambuTx3310	New from new	FALSE	201	0	201	TRUE	TRUE
1	ENSG00000288775	ENSG00000288775	BambuTx2717	New from known	FALSE	2	0	2	TRUE	FALSE
1	ENSG00000227741	ENSG00000227741	BambuTx121	New from known	FALSE	0	6	6	TRUE	FALSE
1	BambuGene22005	BambuGene22005	BambuTx1983	New from new	FALSE	4	0	4	TRUE	FALSE
1	ENSG00000224985	ENSG00000224985	BambuTx122	New from known	FALSE	69	3	72	TRUE	FALSE
1	BambuGene8976	BambuGene8976	BambuTx123	New from new	TRUE	19725	195	19920	TRUE	TRUE
1	BambuGene8983	BambuGene8983	BambuTx1984	New from new	FALSE	19	9	28	TRUE	FALSE
1	BambuGene8991	BambuGene8991	BambuTx124	New from new	FALSE	23	0	23	TRUE	FALSE
1	BambuGene9133	BambuGene9133	BambuTx2471	New from new	FALSE	1556	0	1556	TRUE	TRUE
1	BambuGene9225	BambuGene9225	BambuTx2472	New from new	FALSE	130	0	130	TRUE	TRUE
1	ENSG00000135845	PIGC	BambuTx125	New from known	TRUE	383	41	424	TRUE	TRUE
1	ENSG00000287697	ENSG00000287697	BambuTx126	New from known	FALSE	60	3	63	TRUE	FALSE
1	BambuGene22640	BambuGene22640	BambuTx127	New from new	FALSE	362	55	417	TRUE	TRUE
1	BambuGene9541	BambuGene9541	BambuTx3366	New from new	FALSE	12	0	12	TRUE	FALSE
1	BambuGene9655	BambuGene9655	BambuTx128	New from new	FALSE	151	0	151	TRUE	TRUE
1	ENSG00000230124	ACBD6	BambuTx1985	New from known	TRUE	102	8	110	TRUE	TRUE
1	BambuGene22807	BambuGene22807	BambuTx129	New from new	FALSE	8830	12	8842	TRUE	TRUE
1	BambuGene22865	BambuGene22865	BambuTx1987	New from new	FALSE	42	6	48	TRUE	FALSE
1	BambuGene22865	BambuGene22865	BambuTx130	New from new	FALSE	506	0	506	TRUE	TRUE
1	BambuGene22865	BambuGene22865	BambuTx1986	New from new	FALSE	30	9	39	TRUE	FALSE
1	BambuGene23011	BambuGene23011	BambuTx2473	New from new	TRUE	237	0	237	TRUE	TRUE
1	BambuGene23070	BambuGene23070	BambuTx2474	New from new	FALSE	1	0	1	TRUE	FALSE
1	BambuGene9994	BambuGene9994	BambuTx2475	New from new	FALSE	349	0	349	TRUE	TRUE
1	ENSG00000232212	LINC01701	BambuTx2476	New from known	FALSE	0	0	0	FALSE	FALSE
1	BambuGene23111	BambuGene23111	BambuTx3202	New from new	FALSE	0	0	0	FALSE	FALSE
1	ENSG00000237457	BRINP3-DT	BambuTx131	New from known	FALSE	237	20	257	TRUE	TRUE
1	ENSG00000237457	BRINP3-DT	BambuTx132	New from known	FALSE	403	28	431	TRUE	TRUE
1	ENSG00000237457	BRINP3-DT	BambuTx1988	New from known	FALSE	714	6	720	TRUE	TRUE
1	ENSG00000237457	BRINP3-DT	BambuTx133	New from known	TRUE	1040	17	1057	TRUE	TRUE
1	BambuGene10063	BambuGene10063	BambuTx2718	New from new	FALSE	272	0	272	TRUE	TRUE
1	ENSG00000290127	ENSG00000290127	BambuTx134	New from known	FALSE	9	1	10	TRUE	FALSE
1	ENSG00000203724	C1orf53	BambuTx135	New from known	FALSE	7	8	15	TRUE	FALSE
1	ENSG00000203724	C1orf53	BambuTx136	New from known	FALSE	25	11	36	TRUE	FALSE
1	ENSG00000203724	C1orf53	BambuTx137	New from known	TRUE	245	70	315	TRUE	TRUE
1	BambuGene23260	BambuGene23260	BambuTx2936	New from new	FALSE	0	0	0	FALSE	FALSE
1	BambuGene10287	BambuGene10287	BambuTx138	New from new	TRUE	78	22	100	TRUE	FALSE
1	BambuGene10293	BambuGene10293	BambuTx3367	New from new	FALSE	12	0	12	TRUE	FALSE
1	BambuGene23423	BambuGene23423	BambuTx2937	New from new	FALSE	3	1	4	TRUE	FALSE
1	BambuGene23434	BambuGene23434	BambuTx2938	New from new	FALSE	5	1	6	TRUE	FALSE
1	BambuGene23444	BambuGene23444	BambuTx3368	New from new	FALSE	1	0	1	TRUE	FALSE
1	BambuGene23462	BambuGene23462	BambuTx139	New from new	FALSE	615	8	623	TRUE	TRUE
1	BambuGene23514	BambuGene23514	BambuTx2477	New from new	FALSE	216	2	218	TRUE	TRUE
1	BambuGene23652	BambuGene23652	BambuTx3069	New from new	FALSE	1	0	1	TRUE	FALSE
1	BambuGene23652	BambuGene23652	BambuTx3164	New from new	FALSE	1	0	1	TRUE	FALSE
1	BambuGene23876	BambuGene23876	BambuTx1989	New from new	FALSE	1718	3	1721	TRUE	TRUE
1	BambuGene23959	BambuGene23959	BambuTx1990	New from new	FALSE	531	6	537	TRUE	TRUE
1	BambuGene23959	BambuGene23959	BambuTx141	New from new	FALSE	7	4	11	TRUE	FALSE
1	BambuGene23959	BambuGene23959	BambuTx140	New from new	FALSE	74	0	74	TRUE	FALSE
1	BambuGene10792	BambuGene10792	BambuTx142	New from new	TRUE	1750	1	1751	TRUE	TRUE
1	ENSG00000203706	SERTAD4-AS1	BambuTx143	New from known	FALSE	72	14	86	TRUE	FALSE
1	BambuGene24064	BambuGene24064	BambuTx1991	New from new	FALSE	6	0	6	TRUE	FALSE
1	BambuGene24110	BambuGene24110	BambuTx2719	New from new	FALSE	2	3	5	TRUE	FALSE
1	BambuGene24110	BambuGene24110	BambuTx144	New from new	FALSE	38	10	48	TRUE	FALSE
1	ENSG00000287033	ENSG00000287033	BambuTx145	New from known	FALSE	23	1	24	TRUE	FALSE
1	BambuGene24133	BambuGene24133	BambuTx2939	New from new	FALSE	2	0	2	TRUE	FALSE
1	ENSG00000287445	ENSG00000287445	BambuTx146	New from known	FALSE	83	0	83	TRUE	FALSE
1	ENSG00000287445	ENSG00000287445	BambuTx147	New from known	FALSE	38	0	38	TRUE	FALSE
1	ENSG00000228067	LINC01740	BambuTx1992	New from known	FALSE	80	2	82	TRUE	FALSE
1	ENSG00000123685	BATF3	BambuTx2478	New from known	FALSE	223	3	226	TRUE	TRUE
1	BambuGene24332	BambuGene24332	BambuTx2479	New from new	FALSE	1721	7	1728	TRUE	TRUE
1	BambuGene24353	BambuGene24353	BambuTx3369	New from new	FALSE	0	0	0	FALSE	FALSE
1	BambuGene24362	BambuGene24362	BambuTx1993	New from new	FALSE	314	2	316	TRUE	TRUE
1	BambuGene24378	BambuGene24378	BambuTx2720	New from new	FALSE	80	0	80	TRUE	FALSE
1	ENSG00000257551	HLX-AS1	BambuTx148	New from known	FALSE	12	6	18	TRUE	FALSE
1	BambuGene11412	BambuGene11412	BambuTx149	New from new	FALSE	16	3	19	TRUE	FALSE
1	BambuGene24602	BambuGene24602	BambuTx1994	New from new	FALSE	10	0	10	TRUE	FALSE
1	ENSG00000185495	SEPTIN7P13	BambuTx150	New from known	FALSE	181	53	234	TRUE	TRUE
1	BambuGene24639	BambuGene24639	BambuTx151	New from new	TRUE	32	0	32	TRUE	FALSE
1	ENSG00000242861	ENSG00000242861	BambuTx152	New from known	TRUE	12688	86	12774	TRUE	TRUE
1	ENSG00000272562	H3-3A-DT	BambuTx153	New from known	FALSE	5	9	14	TRUE	FALSE
1	ENSG00000272562	H3-3A-DT	BambuTx154	New from known	FALSE	1	13	14	TRUE	FALSE
1	BambuGene24793	BambuGene24793	BambuTx2480	New from new	FALSE	32	4	36	TRUE	FALSE
1	BambuGene11620	BambuGene11620	BambuTx3311	New from new	FALSE	1	0	1	TRUE	FALSE
1	BambuGene11683	BambuGene11683	BambuTx2721	New from new	FALSE	4	0	4	TRUE	FALSE
1	BambuGene24880	BambuGene24880	BambuTx3070	New from new	FALSE	4	0	4	TRUE	FALSE
1	BambuGene24887	BambuGene24887	BambuTx3260	New from new	FALSE	8	0	8	TRUE	FALSE
1	ENSG00000280157	ENSG00000280157	BambuTx3071	New from known	FALSE	361	0	361	TRUE	TRUE
1	BambuGene11796	BambuGene11796	BambuTx155	New from new	TRUE	484	0	484	TRUE	TRUE
1	ENSG00000233920	ENSG00000233920	BambuTx156	New from known	FALSE	68	2	70	TRUE	FALSE
1	BambuGene25034	BambuGene25034	BambuTx157	New from new	FALSE	15	0	15	TRUE	FALSE
1	BambuGene11926	BambuGene11926	BambuTx2481	New from new	FALSE	9	0	9	TRUE	FALSE
1	ENSG00000244137	ENSG00000244137	BambuTx158	New from known	TRUE	2852	37	2889	TRUE	TRUE
1	BambuGene25118	BambuGene25118	BambuTx2722	New from new	FALSE	48	0	48	TRUE	FALSE
1	ENSG00000287856	ENSG00000287856	BambuTx2723	New from known	FALSE	5	0	5	TRUE	FALSE
1	BambuGene25223	BambuGene25223	BambuTx2482	New from new	TRUE	1594	19	1613	TRUE	TRUE
1	ENSG00000231663	COA6-AS1	BambuTx1995	New from known	FALSE	12	1	13	TRUE	FALSE
1	ENSG00000231768	LINC01354	BambuTx159	New from known	FALSE	45	3	48	TRUE	FALSE
1	ENSG00000287633	ENSG00000287633	BambuTx1996	New from known	FALSE	2	0	2	TRUE	FALSE
1	ENSG00000238005	LNCATV	BambuTx2724	New from known	FALSE	6	0	6	TRUE	FALSE
1	ENSG00000188739	RBM34	BambuTx160	New from known	TRUE	97	106	203	TRUE	TRUE
1	ENSG00000285053	TBCE	BambuTx161	New from known	FALSE	446	7	453	TRUE	TRUE
1	ENSG00000168243	GNG4	BambuTx162	New from known	FALSE	874	24	898	TRUE	TRUE
1	BambuGene25547	BambuGene25547	BambuTx163	New from new	FALSE	383	3	386	TRUE	TRUE
1	BambuGene12506	BambuGene12506	BambuTx2483	New from new	FALSE	6643	0	6643	TRUE	TRUE
1	BambuGene25638	BambuGene25638	BambuTx3261	New from new	FALSE	3	0	3	TRUE	FALSE
1	ENSG00000272195	ENSG00000272195	BambuTx164	New from known	FALSE	830	19	849	TRUE	TRUE
1	BambuGene26108	BambuGene26108	BambuTx2484	New from new	FALSE	359	0	359	TRUE	TRUE
1	BambuGene12913	BambuGene12913	BambuTx165	New from new	FALSE	528	0	528	TRUE	TRUE
1	BambuGene12923	BambuGene12923	BambuTx166	New from new	FALSE	5	0	5	TRUE	FALSE
1	BambuGene12923	BambuGene12923	BambuTx3165	New from new	FALSE	9	0	9	TRUE	FALSE
1	BambuGene26121	BambuGene26121	BambuTx2485	New from new	FALSE	24	0	24	TRUE	FALSE
1	BambuGene26174	BambuGene26174	BambuTx3166	New from new	TRUE	109	1	110	TRUE	TRUE
1	BambuGene26183	BambuGene26183	BambuTx1997	New from new	FALSE	9	0	9	TRUE	FALSE
1	BambuGene12996	BambuGene12996	BambuTx3072	New from new	FALSE	128	0	128	TRUE	TRUE
1	ENSG00000286747	ENSG00000286747	BambuTx167	New from known	FALSE	592	4	596	TRUE	TRUE
1	ENSG00000196418	ZNF124	BambuTx168	New from known	FALSE	193	1	194	TRUE	TRUE
1	ENSG00000227671	ZNF731P	BambuTx169	New from known	FALSE	6133	15	6148	TRUE	TRUE
1	BambuGene13075	BambuGene13075	BambuTx170	New from new	FALSE	44	0	44	TRUE	FALSE
1	ENSG00000196071	OR2L13	BambuTx171	New from known	FALSE	784	12	796	TRUE	TRUE
1	BambuGene26268	BambuGene26268	BambuTx3262	New from new	FALSE	1	0	1	TRUE	FALSE
1	BambuGene26268	BambuGene26268	BambuTx2725	New from new	FALSE	18	0	18	TRUE	FALSE
1	BambuGene26268	BambuGene26268	BambuTx2726	New from new	FALSE	18	0	18	TRUE	FALSE
1	BambuGene26268	BambuGene26268	BambuTx2727	New from new	FALSE	343	0	343	TRUE	TRUE
1	ENSG00000259823	LYPD8	BambuTx172	New from known	TRUE	302	46	348	TRUE	TRUE
1	ENSG00000233084	RPL23AP25	BambuTx173	New from known	FALSE	126	7	133	TRUE	TRUE
1	ENSG00000233084	RPL23AP25	BambuTx174	New from known	FALSE	125	10	135	TRUE	TRUE
10	BambuGene33516	BambuGene33516	BambuTx3073	New from new	FALSE	242	0	242	TRUE	TRUE
10	BambuGene26329	BambuGene26329	BambuTx2728	New from new	FALSE	233	0	233	TRUE	TRUE
10	ENSG00000287043	ENSG00000287043	BambuTx1998	New from known	FALSE	1899	5	1904	TRUE	TRUE
10	BambuGene26363	BambuGene26363	BambuTx175	New from new	FALSE	28	2	30	TRUE	FALSE
10	BambuGene33610	BambuGene33610	BambuTx2940	New from new	FALSE	41	0	41	TRUE	FALSE
10	BambuGene26366	BambuGene26366	BambuTx2942	New from new	FALSE	40	0	40	TRUE	FALSE
10	BambuGene26366	BambuGene26366	BambuTx2941	New from new	FALSE	1	0	1	TRUE	FALSE
10	ENSG00000205696	ADARB2-AS1	BambuTx177	New from known	FALSE	367	7	374	TRUE	TRUE
10	ENSG00000205696	ADARB2-AS1	BambuTx176	New from known	TRUE	740	27	767	TRUE	TRUE
10	BambuGene26379	BambuGene26379	BambuTx1999	New from new	FALSE	80	80	160	TRUE	FALSE
10	BambuGene33631	BambuGene33631	BambuTx2000	New from new	FALSE	3368	29	3397	TRUE	TRUE
10	ENSG00000234170	LINC02645	BambuTx3263	New from known	FALSE	35	0	35	TRUE	FALSE
10	BambuGene33680	BambuGene33680	BambuTx2486	New from new	FALSE	53	0	53	TRUE	FALSE
10	ENSG00000226762	LINC02668	BambuTx178	New from known	FALSE	495	90	585	TRUE	TRUE
10	BambuGene26452	BambuGene26452	BambuTx2487	New from new	FALSE	19	1	20	TRUE	FALSE
10	BambuGene26458	BambuGene26458	BambuTx179	New from new	FALSE	63	28	91	TRUE	FALSE
10	BambuGene26471	BambuGene26471	BambuTx180	New from new	TRUE	6408	1	6409	TRUE	TRUE
10	BambuGene26475	BambuGene26475	BambuTx181	New from new	TRUE	4928	0	4928	TRUE	TRUE
10	BambuGene33702	BambuGene33702	BambuTx182	New from new	FALSE	40	0	40	TRUE	FALSE
10	ENSG00000196372	ASB13	BambuTx2729	New from known	FALSE	2685	0	2685	TRUE	TRUE
10	BambuGene33787	BambuGene33787	BambuTx3167	New from new	FALSE	3	0	3	TRUE	FALSE
10	BambuGene33792	BambuGene33792	BambuTx2943	New from new	FALSE	1	0	1	TRUE	FALSE
10	ENSG00000232807	ENSG00000232807	BambuTx2001	New from known	FALSE	3	1	4	TRUE	FALSE
10	ENSG00000215244	LINC02649	BambuTx2002	New from known	FALSE	20	1	21	TRUE	FALSE
10	BambuGene26705	BambuGene26705	BambuTx3370	New from new	FALSE	40	0	40	TRUE	FALSE
10	BambuGene33998	BambuGene33998	BambuTx183	New from new	TRUE	0	0	0	FALSE	FALSE
10	BambuGene26821	BambuGene26821	BambuTx2730	New from new	FALSE	1683	5	1688	TRUE	TRUE
10	ENSG00000271046	ENSG00000271046	BambuTx3312	New from known	FALSE	65	0	65	TRUE	FALSE
10	BambuGene34254	BambuGene34254	BambuTx3371	New from new	FALSE	4	0	4	TRUE	FALSE
10	ENSG00000152455	SUV39H2	BambuTx184	New from known	FALSE	27	1	28	TRUE	FALSE
10	BambuGene34716	BambuGene34716	BambuTx2003	New from new	TRUE	170	0	170	TRUE	TRUE
10	BambuGene27649	BambuGene27649	BambuTx2488	New from new	FALSE	0	0	0	FALSE	FALSE
10	BambuGene27649	BambuGene27649	BambuTx185	New from new	FALSE	1	0	1	TRUE	FALSE
10	BambuGene34923	BambuGene34923	BambuTx3372	New from new	FALSE	441	7	448	TRUE	TRUE
10	BambuGene27815	BambuGene27815	BambuTx186	New from new	FALSE	37	0	37	TRUE	FALSE
10	BambuGene27830	BambuGene27830	BambuTx2004	New from new	FALSE	34	0	34	TRUE	FALSE
10	ENSG00000286924	ENSG00000286924	BambuTx187	New from known	FALSE	429	30	459	TRUE	TRUE
10	BambuGene35063	BambuGene35063	BambuTx2005	New from new	FALSE	28	0	28	TRUE	FALSE
10	ENSG00000273107	ENSG00000273107	BambuTx188	New from known	TRUE	573	48	621	TRUE	TRUE
10	ENSG00000283709	FAM238C	BambuTx189	New from known	FALSE	27	8	35	TRUE	FALSE
10	ENSG00000224597	SVIL-AS1	BambuTx2944	New from known	FALSE	29605	8	29613	TRUE	TRUE
10	BambuGene28315	BambuGene28315	BambuTx2489	New from new	FALSE	0	36	36	TRUE	FALSE
10	ENSG00000237036	ZEB1-AS1	BambuTx190	New from known	FALSE	21	15	36	TRUE	FALSE
10	ENSG00000237036	ZEB1-AS1	BambuTx191	New from known	FALSE	18	1	19	TRUE	FALSE
10	BambuGene35831	BambuGene35831	BambuTx3074	New from new	FALSE	262	2	264	TRUE	TRUE
10	BambuGene28695	BambuGene28695	BambuTx192	New from new	FALSE	24	0	24	TRUE	FALSE
10	BambuGene28802	BambuGene28802	BambuTx3313	New from new	FALSE	1176	0	1176	TRUE	TRUE
10	ENSG00000285884	ENSG00000285884	BambuTx193	New from known	TRUE	322	12	334	TRUE	TRUE
10	BambuGene36197	BambuGene36197	BambuTx2006	New from new	FALSE	122	0	122	TRUE	TRUE
10	ENSG00000224265	LINC02633	BambuTx194	New from known	FALSE	7	1	8	TRUE	FALSE
10	ENSG00000243660	ZNF487	BambuTx2007	New from known	FALSE	41	9	50	TRUE	FALSE
10	ENSG00000243660	ZNF487	BambuTx195	New from known	FALSE	64	30	94	TRUE	FALSE
10	BambuGene28990	BambuGene28990	BambuTx196	New from new	FALSE	331	27	358	TRUE	TRUE
10	BambuGene36284	BambuGene36284	BambuTx2731	New from new	FALSE	50	0	50	TRUE	FALSE
10	ENSG00000285294	LINC00842	BambuTx3264	New from known	FALSE	62	2	64	TRUE	FALSE
10	ENSG00000231187	SYT15-AS1	BambuTx197	New from known	FALSE	244	17	261	TRUE	TRUE
10	ENSG00000265366	GLUD1P2	BambuTx2008	New from known	FALSE	1148	6	1154	TRUE	TRUE
10	BambuGene29177	BambuGene29177	BambuTx199	New from new	FALSE	202	9	211	TRUE	TRUE
10	BambuGene29177	BambuGene29177	BambuTx198	New from new	FALSE	1646	6	1652	TRUE	TRUE
10	BambuGene36504	BambuGene36504	BambuTx2009	New from new	FALSE	3	0	3	TRUE	FALSE
10	BambuGene29242	BambuGene29242	BambuTx3075	New from new	FALSE	11	1	12	TRUE	FALSE
10	ENSG00000223502	ENSG00000223502	BambuTx200	New from known	FALSE	41	14	55	TRUE	FALSE
10	BambuGene36619	BambuGene36619	BambuTx2945	New from new	FALSE	12	0	12	TRUE	FALSE
10	BambuGene29396	BambuGene29396	BambuTx3373	New from new	FALSE	4	0	4	TRUE	FALSE
10	BambuGene29407	BambuGene29407	BambuTx201	New from new	FALSE	1279	0	1279	TRUE	TRUE
10	BambuGene36703	BambuGene36703	BambuTx202	New from new	FALSE	156	0	156	TRUE	TRUE
10	BambuGene29433	BambuGene29433	BambuTx2490	New from new	FALSE	13	0	13	TRUE	FALSE
10	BambuGene29436	BambuGene29436	BambuTx203	New from new	TRUE	19	0	19	TRUE	FALSE
10	ENSG00000170312	CDK1	BambuTx204	New from known	FALSE	3	3	6	TRUE	FALSE
10	ENSG00000183346	CABCOCO1	BambuTx205	New from known	FALSE	32	10	42	TRUE	FALSE
10	ENSG00000138336	TET1	BambuTx206	New from known	FALSE	952	0	952	TRUE	TRUE
10	BambuGene37107	BambuGene37107	BambuTx2732	New from new	FALSE	0	136	136	TRUE	TRUE
10	BambuGene37127	BambuGene37127	BambuTx2491	New from new	FALSE	212	1	213	TRUE	TRUE
10	ENSG00000236154	ENSG00000236154	BambuTx207	New from known	FALSE	70	5	75	TRUE	FALSE
10	ENSG00000171224	FAM241B	BambuTx208	New from known	TRUE	92	50	142	TRUE	FALSE
10	BambuGene29912	BambuGene29912	BambuTx2492	New from new	FALSE	0	0	0	FALSE	FALSE
10	ENSG00000166228	PCBD1	BambuTx209	New from known	TRUE	349	81	430	TRUE	TRUE
10	BambuGene29983	BambuGene29983	BambuTx2010	New from new	FALSE	175	0	175	TRUE	TRUE
10	BambuGene30019	BambuGene30019	BambuTx2733	New from new	FALSE	1614	2	1616	TRUE	TRUE
10	ENSG00000138303	ASCC1	BambuTx210	New from known	TRUE	0	16	16	TRUE	FALSE
10	ENSG00000166295	ANAPC16	BambuTx211	New from known	TRUE	1176	159	1335	TRUE	TRUE
10	ENSG00000166295	ANAPC16	BambuTx212	New from known	TRUE	2217	218	2435	TRUE	TRUE
10	ENSG00000289506	ENSG00000289506	BambuTx213	New from known	FALSE	41	4	45	TRUE	FALSE
10	ENSG00000148719	DNAJB12	BambuTx214	New from known	TRUE	1	40	41	TRUE	FALSE
10	ENSG00000279088	ENSG00000279088	BambuTx215	New from known	TRUE	192	70	262	TRUE	TRUE
10	ENSG00000185009	AP3M1	BambuTx216	New from known	FALSE	3	0	3	TRUE	FALSE
10	ENSG00000273248	ENSG00000273248	BambuTx217	New from known	FALSE	6	2	8	TRUE	FALSE
10	ENSG00000148655	LRMDA	BambuTx218	New from known	TRUE	1336	185	1521	TRUE	TRUE
10	BambuGene30464	BambuGene30464	BambuTx219	New from new	TRUE	54	24	78	TRUE	FALSE
10	ENSG00000233871	DLG5-AS1	BambuTx221	New from known	FALSE	17	6	23	TRUE	FALSE
10	ENSG00000233871	DLG5-AS1	BambuTx220	New from known	TRUE	113	16	129	TRUE	TRUE
10	ENSG00000282863	ENSG00000282863	BambuTx2011	New from known	FALSE	691	18	709	TRUE	TRUE
10	BambuGene30707	BambuGene30707	BambuTx2493	New from new	FALSE	5	0	5	TRUE	FALSE
10	ENSG00000229404	LINC00858	BambuTx222	New from known	FALSE	38	0	38	TRUE	FALSE
10	BambuGene38168	BambuGene38168	BambuTx223	New from new	TRUE	8	19	27	TRUE	FALSE
10	ENSG00000223482	NUTM2A-AS1	BambuTx224	New from known	TRUE	353	63	416	TRUE	TRUE
10	BambuGene30904	BambuGene30904	BambuTx225	New from new	FALSE	12	0	12	TRUE	FALSE
10	BambuGene30904	BambuGene30904	BambuTx2946	New from new	FALSE	10	2	12	TRUE	FALSE
10	ENSG00000273124	ENSG00000273124	BambuTx226	New from known	FALSE	206	28	234	TRUE	TRUE
10	ENSG00000273124	ENSG00000273124	BambuTx227	New from known	FALSE	339	12	351	TRUE	TRUE
10	ENSG00000273124	ENSG00000273124	BambuTx228	New from known	FALSE	437	21	458	TRUE	TRUE
10	BambuGene30981	BambuGene30981	BambuTx3374	New from new	FALSE	2722	1	2723	TRUE	TRUE
10	BambuGene30989	BambuGene30989	BambuTx230	New from new	FALSE	1117	1	1118	TRUE	TRUE
10	BambuGene30989	BambuGene30989	BambuTx229	New from new	FALSE	1304	50	1354	TRUE	TRUE
10	BambuGene30989	BambuGene30989	BambuTx2012	New from new	FALSE	11	1	12	TRUE	FALSE
10	BambuGene30989	BambuGene30989	BambuTx231	New from new	FALSE	167	8	175	TRUE	TRUE
10	BambuGene31041	BambuGene31041	BambuTx232	New from new	FALSE	127	14	141	TRUE	TRUE
10	BambuGene31104	BambuGene31104	BambuTx3314	New from new	FALSE	36	1	37	TRUE	FALSE
10	BambuGene38445	BambuGene38445	BambuTx2013	New from new	FALSE	114	0	114	TRUE	TRUE
10	BambuGene38536	BambuGene38536	BambuTx2014	New from new	FALSE	800	30	830	TRUE	TRUE
10	BambuGene38536	BambuGene38536	BambuTx233	New from new	FALSE	135	7	142	TRUE	TRUE
10	BambuGene31206	BambuGene31206	BambuTx234	New from new	FALSE	15059	2	15061	TRUE	TRUE
10	BambuGene38607	BambuGene38607	BambuTx3168	New from new	FALSE	8	1	9	TRUE	FALSE
10	BambuGene31253	BambuGene31253	BambuTx235	New from new	FALSE	63	0	63	TRUE	FALSE
10	BambuGene31274	BambuGene31274	BambuTx3076	New from new	FALSE	129	18	147	TRUE	TRUE
10	BambuGene38763	BambuGene38763	BambuTx3077	New from new	FALSE	12424	0	12424	TRUE	TRUE
10	BambuGene31488	BambuGene31488	BambuTx236	New from new	FALSE	547	0	547	TRUE	TRUE
10	ENSG00000227356	GOLGA7B-DT	BambuTx2734	New from known	FALSE	32	6	38	TRUE	FALSE
10	BambuGene31551	BambuGene31551	BambuTx2015	New from new	FALSE	126	5	131	TRUE	TRUE
10	ENSG00000229278	ENSG00000229278	BambuTx237	New from known	FALSE	43	4	47	TRUE	FALSE
10	BambuGene31652	BambuGene31652	BambuTx2947	New from new	FALSE	15	1	16	TRUE	FALSE
10	ENSG00000095485	CWF19L1	BambuTx238	New from known	FALSE	0	1	1	TRUE	FALSE
10	BambuGene38965	BambuGene38965	BambuTx2494	New from new	FALSE	31	0	31	TRUE	FALSE
10	BambuGene38973	BambuGene38973	BambuTx2735	New from new	FALSE	0	0	0	FALSE	FALSE
10	BambuGene31874	BambuGene31874	BambuTx239	New from new	FALSE	2	1	3	TRUE	FALSE
10	ENSG00000107874	CUEDC2	BambuTx240	New from known	TRUE	228	60	288	TRUE	TRUE
10	BambuGene32187	BambuGene32187	BambuTx241	New from new	FALSE	6	1	7	TRUE	FALSE
10	BambuGene32187	BambuGene32187	BambuTx2016	New from new	FALSE	25	1	26	TRUE	FALSE
10	ENSG00000289745	ENSG00000289745	BambuTx2495	New from known	FALSE	123	12	135	TRUE	TRUE
10	BambuGene39407	BambuGene39407	BambuTx2736	New from new	FALSE	147	2	149	TRUE	TRUE
10	BambuGene39415	BambuGene39415	BambuTx2948	New from new	FALSE	1	3	4	TRUE	FALSE
10	BambuGene39591	BambuGene39591	BambuTx242	New from new	FALSE	69	13	82	TRUE	FALSE
10	BambuGene39605	BambuGene39605	BambuTx3169	New from new	FALSE	1	0	1	TRUE	FALSE
10	ENSG00000023041	ZDHHC6	BambuTx243	New from known	FALSE	839	0	839	TRUE	TRUE
10	ENSG00000233547	ENSG00000233547	BambuTx2737	New from known	FALSE	6	0	6	TRUE	FALSE
10	BambuGene32574	BambuGene32574	BambuTx244	New from new	FALSE	202	31	233	TRUE	TRUE
10	BambuGene32574	BambuGene32574	BambuTx2017	New from new	FALSE	28	8	36	TRUE	FALSE
10	BambuGene32676	BambuGene32676	BambuTx246	New from new	FALSE	11	1	12	TRUE	FALSE
10	BambuGene32676	BambuGene32676	BambuTx247	New from new	FALSE	18	2	20	TRUE	FALSE
10	BambuGene32676	BambuGene32676	BambuTx245	New from new	FALSE	146	5	151	TRUE	TRUE
10	BambuGene39829	BambuGene39829	BambuTx248	New from new	FALSE	793	57	850	TRUE	TRUE
10	BambuGene32739	BambuGene32739	BambuTx2738	New from new	FALSE	258	0	258	TRUE	TRUE
10	BambuGene39920	BambuGene39920	BambuTx3078	New from new	TRUE	222	0	222	TRUE	TRUE
10	BambuGene39944	BambuGene39944	BambuTx2949	New from new	FALSE	7	0	7	TRUE	FALSE
10	ENSG00000220842	RPL21P16	BambuTx249	New from known	TRUE	6403	20992	27395	TRUE	TRUE
10	BambuGene40100	BambuGene40100	BambuTx2950	New from new	FALSE	5	0	5	TRUE	FALSE
10	BambuGene32950	BambuGene32950	BambuTx2018	New from new	FALSE	23	0	23	TRUE	FALSE
10	BambuGene40170	BambuGene40170	BambuTx2951	New from new	FALSE	6	0	6	TRUE	FALSE
10	BambuGene40202	BambuGene40202	BambuTx3265	New from new	TRUE	203	0	203	TRUE	TRUE
10	ENSG00000138152	BTBD16	BambuTx250	New from known	FALSE	163	7	170	TRUE	TRUE
10	BambuGene33043	BambuGene33043	BambuTx2019	New from new	FALSE	25	0	25	TRUE	FALSE
10	ENSG00000179988	PSTK	BambuTx251	New from known	TRUE	652	161	813	TRUE	TRUE
10	ENSG00000234134	ENSG00000234134	BambuTx252	New from known	FALSE	11	3	14	TRUE	FALSE
10	BambuGene40375	BambuGene40375	BambuTx253	New from new	TRUE	781	0	781	TRUE	TRUE
10	BambuGene33285	BambuGene33285	BambuTx254	New from new	FALSE	821	2	823	TRUE	TRUE
10	BambuGene33304	BambuGene33304	BambuTx2952	New from new	FALSE	26	0	26	TRUE	FALSE
10	BambuGene40501	BambuGene40501	BambuTx255	New from new	TRUE	9	0	9	TRUE	FALSE
10	BambuGene33379	BambuGene33379	BambuTx256	New from new	TRUE	60	0	60	TRUE	FALSE
10	BambuGene40577	BambuGene40577	BambuTx2739	New from new	FALSE	1388	0	1388	TRUE	TRUE
10	BambuGene40605	BambuGene40605	BambuTx257	New from new	FALSE	202	8	210	TRUE	TRUE
10	BambuGene40636	BambuGene40636	BambuTx2020	New from new	FALSE	39	3	42	TRUE	FALSE
10	BambuGene33509	BambuGene33509	BambuTx258	New from new	FALSE	55	0	55	TRUE	FALSE
11	BambuGene40668	BambuGene40668	BambuTx259	New from new	FALSE	1	1	2	TRUE	FALSE
11	BambuGene46728	BambuGene46728	BambuTx260	New from new	FALSE	1	0	1	TRUE	FALSE
11	BambuGene46728	BambuGene46728	BambuTx261	New from new	FALSE	502	0	502	TRUE	TRUE
11	ENSG00000177951	BET1L	BambuTx262	New from known	FALSE	591	75	666	TRUE	TRUE
11	BambuGene46732	BambuGene46732	BambuTx3375	New from new	FALSE	11	0	11	TRUE	FALSE
11	BambuGene46734	BambuGene46734	BambuTx263	New from new	FALSE	5	1	6	TRUE	FALSE
11	ENSG00000255328	ENSG00000255328	BambuTx264	New from known	TRUE	49	36	85	TRUE	FALSE
11	ENSG00000255328	ENSG00000255328	BambuTx265	New from known	FALSE	8	0	8	TRUE	FALSE
11	ENSG00000255328	ENSG00000255328	BambuTx3266	New from known	FALSE	7	0	7	TRUE	FALSE
11	ENSG00000251661	ENSG00000251661	BambuTx2021	New from known	FALSE	55	4	59	TRUE	FALSE
11	ENSG00000255328	ENSG00000255328	BambuTx2740	New from known	FALSE	6	1	7	TRUE	FALSE
11	BambuGene46743	BambuGene46743	BambuTx3376	New from new	FALSE	3	0	3	TRUE	FALSE
11	ENSG00000250397	ENSG00000250397	BambuTx3315	New from known	FALSE	49	0	49	TRUE	FALSE
11	BambuGene46827	BambuGene46827	BambuTx2022	New from new	FALSE	1116	46	1162	TRUE	TRUE
11	BambuGene46881	BambuGene46881	BambuTx2023	New from new	FALSE	127	1	128	TRUE	TRUE
11	ENSG00000229414	KCNQ1-AS1	BambuTx2741	New from known	FALSE	6	0	6	TRUE	FALSE
11	BambuGene40909	BambuGene40909	BambuTx3377	New from new	FALSE	147	0	147	TRUE	TRUE
11	BambuGene46965	BambuGene46965	BambuTx2742	New from new	FALSE	25	0	25	TRUE	FALSE
11	BambuGene47046	BambuGene47046	BambuTx2024	New from new	FALSE	0	0	0	FALSE	FALSE
11	BambuGene47068	BambuGene47068	BambuTx267	New from new	FALSE	12	6	18	TRUE	FALSE
11	BambuGene47068	BambuGene47068	BambuTx266	New from new	TRUE	149	22	171	TRUE	TRUE
11	BambuGene47068	BambuGene47068	BambuTx268	New from new	FALSE	38	0	38	TRUE	FALSE
11	ENSG00000132275	RRP8	BambuTx269	New from known	FALSE	14	11	25	TRUE	FALSE
11	BambuGene41086	BambuGene41086	BambuTx2025	New from new	FALSE	1251	3	1254	TRUE	TRUE
11	ENSG00000177112	IRAG1-AS1	BambuTx2953	New from known	FALSE	0	0	0	FALSE	FALSE
11	BambuGene47385	BambuGene47385	BambuTx3203	New from new	FALSE	576	0	576	TRUE	TRUE
11	BambuGene41398	BambuGene41398	BambuTx270	New from new	TRUE	44	0	44	TRUE	FALSE
11	BambuGene47543	BambuGene47543	BambuTx2026	New from new	FALSE	0	1	1	TRUE	FALSE
11	BambuGene47551	BambuGene47551	BambuTx2743	New from new	FALSE	249	0	249	TRUE	TRUE
11	ENSG00000129158	SERGEF	BambuTx271	New from known	TRUE	2	82	84	TRUE	FALSE
11	ENSG00000247595	SPTY2D1OS	BambuTx272	New from known	TRUE	265	24	289	TRUE	TRUE
11	BambuGene47752	BambuGene47752	BambuTx2744	New from new	FALSE	25	3	28	TRUE	FALSE
11	ENSG00000109881	CCDC34	BambuTx273	New from known	TRUE	1307	262	1569	TRUE	TRUE
11	ENSG00000227160	THEM7P	BambuTx2027	New from known	FALSE	1	0	1	TRUE	FALSE
11	BambuGene41930	BambuGene41930	BambuTx2496	New from new	FALSE	35	0	35	TRUE	FALSE
11	ENSG00000241255	ENSG00000241255	BambuTx274	New from known	FALSE	25	4	29	TRUE	FALSE
11	ENSG00000241255	ENSG00000241255	BambuTx2497	New from known	FALSE	9	0	9	TRUE	FALSE
11	BambuGene42009	BambuGene42009	BambuTx275	New from new	FALSE	6792	0	6792	TRUE	TRUE
11	ENSG00000205177	C11orf91	BambuTx276	New from known	FALSE	83	5	88	TRUE	FALSE
11	ENSG00000149089	APIP	BambuTx277	New from known	TRUE	609	61	670	TRUE	TRUE
11	BambuGene48256	BambuGene48256	BambuTx2498	New from new	FALSE	1959	9	1968	TRUE	TRUE
11	BambuGene42122	BambuGene42122	BambuTx2499	New from new	FALSE	37	3	40	TRUE	FALSE
11	BambuGene48261	BambuGene48261	BambuTx3079	New from new	FALSE	87	0	87	TRUE	FALSE
11	BambuGene42170	BambuGene42170	BambuTx2954	New from new	FALSE	8	0	8	TRUE	FALSE
11	BambuGene48417	BambuGene48417	BambuTx3204	New from new	FALSE	615	0	615	TRUE	TRUE
11	ENSG00000254664	ENSG00000254664	BambuTx278	New from known	FALSE	8	3	11	TRUE	FALSE
11	ENSG00000254664	ENSG00000254664	BambuTx279	New from known	TRUE	148	113	261	TRUE	TRUE
11	ENSG00000205106	LINC02716	BambuTx2028	New from known	FALSE	0	22	22	TRUE	FALSE
11	BambuGene42373	BambuGene42373	BambuTx280	New from new	FALSE	225	0	225	TRUE	TRUE
11	BambuGene42378	BambuGene42378	BambuTx2745	New from new	FALSE	0	0	0	FALSE	FALSE
11	ENSG00000255007	LINC02489	BambuTx2955	New from known	FALSE	27	2	29	TRUE	FALSE
11	ENSG00000255007	LINC02489	BambuTx2029	New from known	FALSE	23	10	33	TRUE	FALSE
11	ENSG00000255007	LINC02489	BambuTx281	New from known	FALSE	22	0	22	TRUE	FALSE
11	BambuGene42684	BambuGene42684	BambuTx282	New from new	FALSE	187	0	187	TRUE	TRUE
11	BambuGene48863	BambuGene48863	BambuTx283	New from new	FALSE	3220	0	3220	TRUE	TRUE
11	BambuGene42931	BambuGene42931	BambuTx2500	New from new	FALSE	60	2	62	TRUE	FALSE
11	BambuGene42952	BambuGene42952	BambuTx2501	New from new	FALSE	23	2	25	TRUE	FALSE
11	BambuGene42965	BambuGene42965	BambuTx284	New from new	FALSE	89	1	90	TRUE	FALSE
11	ENSG00000110446	SLC15A3	BambuTx285	New from known	FALSE	1	0	1	TRUE	FALSE
11	ENSG00000162148	PPP1R32	BambuTx2030	New from known	FALSE	78	9	87	TRUE	FALSE
11	ENSG00000255931	ENSG00000255931	BambuTx286	New from known	TRUE	248	13	261	TRUE	TRUE
11	ENSG00000285656	ENSG00000285656	BambuTx287	New from known	FALSE	13	6	19	TRUE	FALSE
11	BambuGene49354	BambuGene49354	BambuTx288	New from new	FALSE	33	3	36	TRUE	FALSE
11	BambuGene43197	BambuGene43197	BambuTx289	New from new	FALSE	37	3	40	TRUE	FALSE
11	ENSG00000257058	ENSG00000257058	BambuTx290	New from known	TRUE	97	23	120	TRUE	FALSE
11	BambuGene43213	BambuGene43213	BambuTx2746	New from new	FALSE	0	0	0	FALSE	FALSE
11	ENSG00000149489	ROM1	BambuTx292	New from known	FALSE	421	27	448	TRUE	TRUE
11	ENSG00000149489	ROM1	BambuTx291	New from known	TRUE	148	40	188	TRUE	TRUE
11	ENSG00000185475	TMEM179B	BambuTx293	New from known	TRUE	55	61	116	TRUE	FALSE
11	ENSG00000287412	ENSG00000287412	BambuTx294	New from known	FALSE	25	2	27	TRUE	FALSE
11	ENSG00000110583	NAA40	BambuTx295	New from known	FALSE	33	10	43	TRUE	FALSE
11	ENSG00000256481	ENSG00000256481	BambuTx296	New from known	FALSE	21	6	27	TRUE	FALSE
11	ENSG00000256481	ENSG00000256481	BambuTx297	New from known	FALSE	35	18	53	TRUE	FALSE
11	BambuGene43415	BambuGene43415	BambuTx2747	New from new	FALSE	66	0	66	TRUE	FALSE
11	ENSG00000110011	DNAJC4	BambuTx298	New from known	TRUE	32	82	114	TRUE	FALSE
11	ENSG00000286264	ENSG00000286264	BambuTx299	New from known	TRUE	143	229	372	TRUE	TRUE
11	ENSG00000286264	ENSG00000286264	BambuTx300	New from known	TRUE	190	103	293	TRUE	TRUE
11	ENSG00000286264	ENSG00000286264	BambuTx301	New from known	TRUE	73	2	75	TRUE	FALSE
11	ENSG00000219435	CATSPERZ	BambuTx302	New from known	FALSE	43	1	44	TRUE	FALSE
11	BambuGene43442	BambuGene43442	BambuTx303	New from new	FALSE	114	13	127	TRUE	TRUE
11	ENSG00000168061	SAC3D1	BambuTx304	New from known	TRUE	63	6	69	TRUE	FALSE
11	ENSG00000290057	ENSG00000290057	BambuTx2502	New from known	FALSE	9	2	11	TRUE	FALSE
11	ENSG00000285533	RELA-DT	BambuTx305	New from known	FALSE	19	17	36	TRUE	FALSE
11	ENSG00000285533	RELA-DT	BambuTx306	New from known	FALSE	16	12	28	TRUE	FALSE
11	ENSG00000255320	ENSG00000255320	BambuTx308	New from known	FALSE	10	3	13	TRUE	FALSE
11	ENSG00000255320	ENSG00000255320	BambuTx307	New from known	FALSE	54	5	59	TRUE	FALSE
11	BambuGene49753	BambuGene49753	BambuTx309	New from new	TRUE	42	8	50	TRUE	FALSE
11	BambuGene49753	BambuGene49753	BambuTx310	New from new	TRUE	46	22	68	TRUE	FALSE
11	ENSG00000174684	B4GAT1	BambuTx311	New from known	TRUE	0	2	2	TRUE	FALSE
11	ENSG00000255468	B4GAT1-DT	BambuTx3080	New from known	FALSE	90	16	106	TRUE	FALSE
11	BambuGene43825	BambuGene43825	BambuTx2748	New from new	TRUE	8	0	8	TRUE	FALSE
11	ENSG00000160172	FAM86C2P	BambuTx312	New from known	FALSE	15	2	17	TRUE	FALSE
11	BambuGene43845	BambuGene43845	BambuTx2749	New from new	FALSE	1	0	1	TRUE	FALSE
11	BambuGene43845	BambuGene43845	BambuTx313	New from new	FALSE	22	10	32	TRUE	FALSE
11	ENSG00000286369	ENSG00000286369	BambuTx314	New from known	FALSE	39	20	59	TRUE	FALSE
11	ENSG00000286369	ENSG00000286369	BambuTx315	New from known	FALSE	238	26	264	TRUE	TRUE
11	ENSG00000110090	CPT1A	BambuTx316	New from known	TRUE	0	6	6	TRUE	FALSE
11	BambuGene50043	BambuGene50043	BambuTx3240	New from new	FALSE	3	0	3	TRUE	FALSE
11	BambuGene50050	BambuGene50050	BambuTx2503	New from new	FALSE	80	11	91	TRUE	FALSE
11	BambuGene50127	BambuGene50127	BambuTx3378	New from new	FALSE	0	0	0	FALSE	FALSE
11	ENSG00000246889	CTTN-DT	BambuTx317	New from known	FALSE	813	6	819	TRUE	TRUE
11	ENSG00000226627	SHANK2-AS1	BambuTx318	New from known	FALSE	616	12	628	TRUE	TRUE
11	BambuGene44046	BambuGene44046	BambuTx319	New from new	FALSE	104	0	104	TRUE	TRUE
11	BambuGene44089	BambuGene44089	BambuTx320	New from new	FALSE	26	0	26	TRUE	FALSE
11	ENSG00000204571	KRTAP5-11	BambuTx321	New from known	FALSE	20	11	31	TRUE	FALSE
11	BambuGene44206	BambuGene44206	BambuTx322	New from new	FALSE	122	33	155	TRUE	TRUE
11	BambuGene50394	BambuGene50394	BambuTx2504	New from new	FALSE	11	9	20	TRUE	FALSE
11	BambuGene50474	BambuGene50474	BambuTx2956	New from new	FALSE	43	0	43	TRUE	FALSE
11	BambuGene44544	BambuGene44544	BambuTx3379	New from new	FALSE	1	0	1	TRUE	FALSE
11	BambuGene44655	BambuGene44655	BambuTx323	New from new	FALSE	0	6	6	TRUE	FALSE
11	BambuGene50883	BambuGene50883	BambuTx324	New from new	FALSE	94	4	98	TRUE	FALSE
11	BambuGene50913	BambuGene50913	BambuTx3316	New from new	FALSE	29	2	31	TRUE	FALSE
11	BambuGene44910	BambuGene44910	BambuTx2031	New from new	FALSE	4	0	4	TRUE	FALSE
11	ENSG00000255471	PRSS23-AS1	BambuTx2032	New from known	FALSE	473	15	488	TRUE	TRUE
11	BambuGene51103	BambuGene51103	BambuTx325	New from new	TRUE	7	0	7	TRUE	FALSE
11	BambuGene45071	BambuGene45071	BambuTx326	New from new	TRUE	51	0	51	TRUE	FALSE
11	BambuGene51207	BambuGene51207	BambuTx327	New from new	FALSE	444	0	444	TRUE	TRUE
11	ENSG00000166002	SMCO4	BambuTx328	New from known	FALSE	16	8	24	TRUE	FALSE
11	BambuGene51296	BambuGene51296	BambuTx3317	New from new	FALSE	19	0	19	TRUE	FALSE
11	ENSG00000137691	CFAP300	BambuTx2750	New from known	FALSE	47	1	48	TRUE	FALSE
11	BambuGene45415	BambuGene45415	BambuTx2957	New from new	FALSE	416	3	419	TRUE	TRUE
11	BambuGene51601	BambuGene51601	BambuTx329	New from new	FALSE	77	4	81	TRUE	FALSE
11	BambuGene45552	BambuGene45552	BambuTx2033	New from new	FALSE	5	0	5	TRUE	FALSE
11	ENSG00000287245	ENSG00000287245	BambuTx330	New from known	FALSE	308	8	316	TRUE	TRUE
11	ENSG00000214290	COLCA2	BambuTx331	New from known	FALSE	69	6	75	TRUE	FALSE
11	BambuGene51817	BambuGene51817	BambuTx3081	New from new	FALSE	94	25	119	TRUE	FALSE
11	BambuGene45639	BambuGene45639	BambuTx332	New from new	FALSE	0	1	1	TRUE	FALSE
11	BambuGene51892	BambuGene51892	BambuTx2958	New from new	FALSE	35	0	35	TRUE	FALSE
11	BambuGene45786	BambuGene45786	BambuTx333	New from new	FALSE	21	0	21	TRUE	FALSE
11	BambuGene52126	BambuGene52126	BambuTx2751	New from new	FALSE	75	0	75	TRUE	FALSE
11	ENSG00000254873	ENSG00000254873	BambuTx2034	New from known	FALSE	1	0	1	TRUE	FALSE
11	BambuGene52177	BambuGene52177	BambuTx3170	New from new	TRUE	58	2	60	TRUE	FALSE
11	ENSG00000110375	UPK2	BambuTx334	New from known	FALSE	84	22	106	TRUE	FALSE
11	ENSG00000186166	CENATAC	BambuTx335	New from known	TRUE	2799	22	2821	TRUE	TRUE
11	ENSG00000254854	NECTIN1-DT	BambuTx2035	New from known	FALSE	225	4	229	TRUE	TRUE
11	ENSG00000254854	NECTIN1-DT	BambuTx2036	New from known	FALSE	12	9	21	TRUE	FALSE
11	BambuGene52314	BambuGene52314	BambuTx2752	New from new	FALSE	2	0	2	TRUE	FALSE
11	BambuGene52321	BambuGene52321	BambuTx2037	New from new	FALSE	81	1	82	TRUE	FALSE
11	ENSG00000181264	TLCD5	BambuTx336	New from known	FALSE	29	32	61	TRUE	FALSE
11	ENSG00000255219	ENSG00000255219	BambuTx337	New from known	FALSE	69	2	71	TRUE	FALSE
11	BambuGene46207	BambuGene46207	BambuTx3380	New from new	FALSE	2	0	2	TRUE	FALSE
11	BambuGene46211	BambuGene46211	BambuTx338	New from new	FALSE	4	0	4	TRUE	FALSE
11	ENSG00000285909	ENSG00000285909	BambuTx339	New from known	FALSE	271	6	277	TRUE	TRUE
11	ENSG00000288061	ENSG00000288061	BambuTx341	New from known	TRUE	358	51	409	TRUE	TRUE
11	ENSG00000288061	ENSG00000288061	BambuTx342	New from known	FALSE	57	12	69	TRUE	FALSE
11	ENSG00000288061	ENSG00000288061	BambuTx340	New from known	FALSE	71	9	80	TRUE	FALSE
11	BambuGene46263	BambuGene46263	BambuTx3082	New from new	FALSE	65	0	65	TRUE	FALSE
11	BambuGene52579	BambuGene52579	BambuTx343	New from new	FALSE	64	0	64	TRUE	FALSE
11	ENSG00000254943	ENSG00000254943	BambuTx344	New from known	FALSE	33	1	34	TRUE	FALSE
11	ENSG00000254943	ENSG00000254943	BambuTx345	New from known	FALSE	11	3	14	TRUE	FALSE
11	BambuGene52612	BambuGene52612	BambuTx346	New from new	FALSE	1	0	1	TRUE	FALSE
11	BambuGene52612	BambuGene52612	BambuTx2038	New from new	FALSE	2	1	3	TRUE	FALSE
11	BambuGene52634	BambuGene52634	BambuTx347	New from new	FALSE	10	0	10	TRUE	FALSE
11	BambuGene52671	BambuGene52671	BambuTx348	New from new	TRUE	2261	0	2261	TRUE	TRUE
11	ENSG00000110060	PUS3	BambuTx349	New from known	FALSE	65	5	70	TRUE	FALSE
11	BambuGene46417	BambuGene46417	BambuTx3381	New from new	FALSE	2	0	2	TRUE	FALSE
11	ENSG00000175773	ZBTB44-DT	BambuTx350	New from known	FALSE	0	0	0	FALSE	FALSE
11	ENSG00000175773	ZBTB44-DT	BambuTx351	New from known	FALSE	9	4	13	TRUE	FALSE
11	BambuGene46632	BambuGene46632	BambuTx352	New from new	FALSE	675	12	687	TRUE	TRUE
11	BambuGene52925	BambuGene52925	BambuTx2505	New from new	FALSE	2	0	2	TRUE	FALSE
11	BambuGene52925	BambuGene52925	BambuTx353	New from new	FALSE	14	3	17	TRUE	FALSE
11	BambuGene52956	BambuGene52956	BambuTx354	New from new	TRUE	2067	0	2067	TRUE	TRUE
11	BambuGene52956	BambuGene52956	BambuTx356	New from new	FALSE	1	0	1	TRUE	FALSE
11	BambuGene46658	BambuGene46658	BambuTx355	New from new	FALSE	5	0	5	TRUE	FALSE
11	BambuGene53006	BambuGene53006	BambuTx2753	New from new	FALSE	36	2	38	TRUE	FALSE
11	BambuGene46701	BambuGene46701	BambuTx2754	New from new	FALSE	112	0	112	TRUE	TRUE
12	BambuGene60237	BambuGene60237	BambuTx357	New from new	TRUE	274	0	274	TRUE	TRUE
12	BambuGene60239	BambuGene60239	BambuTx358	New from new	FALSE	28	8	36	TRUE	FALSE
12	BambuGene60239	BambuGene60239	BambuTx359	New from new	FALSE	176	8	184	TRUE	TRUE
12	BambuGene53031	BambuGene53031	BambuTx2959	New from new	FALSE	5426	0	5426	TRUE	TRUE
12	ENSG00000256577	SLC6A12-AS1	BambuTx360	New from known	FALSE	262	5	267	TRUE	TRUE
12	ENSG00000255920	CCND2-AS1	BambuTx361	New from known	FALSE	63	14	77	TRUE	FALSE
12	BambuGene53382	BambuGene53382	BambuTx2039	New from new	FALSE	468	0	468	TRUE	TRUE
12	ENSG00000255775	ENSG00000255775	BambuTx362	New from known	FALSE	57	5	62	TRUE	FALSE
12	BambuGene53411	BambuGene53411	BambuTx3318	New from new	FALSE	6	0	6	TRUE	FALSE
12	BambuGene53501	BambuGene53501	BambuTx2960	New from new	FALSE	0	0	0	FALSE	FALSE
12	ENSG00000159335	PTMS	BambuTx363	New from known	TRUE	0	9	9	TRUE	FALSE
12	BambuGene60702	BambuGene60702	BambuTx3382	New from new	FALSE	21	1	22	TRUE	FALSE
12	ENSG00000248593	DSTNP2	BambuTx364	New from known	TRUE	1	6	7	TRUE	FALSE
12	ENSG00000240370	RPL13P5	BambuTx366	New from known	FALSE	45	32	77	TRUE	FALSE
12	ENSG00000248593	DSTNP2	BambuTx365	New from known	TRUE	0	16	16	TRUE	FALSE
12	BambuGene60728	BambuGene60728	BambuTx367	New from new	FALSE	0	5	5	TRUE	FALSE
12	BambuGene60732	BambuGene60732	BambuTx2506	New from new	TRUE	2	2	4	TRUE	FALSE
12	BambuGene53706	BambuGene53706	BambuTx368	New from new	FALSE	12	0	12	TRUE	FALSE
12	BambuGene60955	BambuGene60955	BambuTx369	New from new	FALSE	81	0	81	TRUE	FALSE
12	ENSG00000257016	SLC25A39P2	BambuTx2507	New from known	FALSE	27	0	27	TRUE	FALSE
12	ENSG00000275778	ENSG00000275778	BambuTx370	New from known	TRUE	291	118	409	TRUE	TRUE
12	ENSG00000212127	TAS2R14	BambuTx2040	New from known	FALSE	128	3	131	TRUE	TRUE
12	ENSG00000255837	TAS2R20	BambuTx371	New from known	FALSE	35	28	63	TRUE	FALSE
12	ENSG00000255837	TAS2R20	BambuTx2961	New from known	FALSE	462	2	464	TRUE	TRUE
12	BambuGene61159	BambuGene61159	BambuTx372	New from new	FALSE	7	0	7	TRUE	FALSE
12	BambuGene61213	BambuGene61213	BambuTx2508	New from new	FALSE	27	0	27	TRUE	FALSE
12	ENSG00000244573	RPL30P11	BambuTx2509	New from known	FALSE	5	0	5	TRUE	FALSE
12	ENSG00000255649	ENSG00000255649	BambuTx2755	New from known	FALSE	0	0	0	FALSE	FALSE
12	ENSG00000139053	PDE6H	BambuTx373	New from known	FALSE	39	10	49	TRUE	FALSE
12	BambuGene61268	BambuGene61268	BambuTx3083	New from new	FALSE	3	0	3	TRUE	FALSE
12	BambuGene61340	BambuGene61340	BambuTx2756	New from new	FALSE	19	0	19	TRUE	FALSE
12	BambuGene54354	BambuGene54354	BambuTx2757	New from new	FALSE	73	0	73	TRUE	FALSE
12	BambuGene61618	BambuGene61618	BambuTx3084	New from new	TRUE	3046	1	3047	TRUE	TRUE
12	BambuGene61938	BambuGene61938	BambuTx3241	New from new	FALSE	96	0	96	TRUE	FALSE
12	BambuGene54700	BambuGene54700	BambuTx374	New from new	TRUE	23	0	23	TRUE	FALSE
12	BambuGene54835	BambuGene54835	BambuTx375	New from new	FALSE	10	2	12	TRUE	FALSE
12	BambuGene54883	BambuGene54883	BambuTx2758	New from new	TRUE	9	0	9	TRUE	FALSE
12	BambuGene62237	BambuGene62237	BambuTx3242	New from new	FALSE	720	0	720	TRUE	TRUE
12	BambuGene55001	BambuGene55001	BambuTx376	New from new	FALSE	227	11	238	TRUE	TRUE
12	ENSG00000257319	DBX2-AS1	BambuTx2510	New from known	FALSE	22	1	23	TRUE	FALSE
12	ENSG00000273765	ENSG00000273765	BambuTx2511	New from known	FALSE	6	10	16	TRUE	FALSE
12	ENSG00000273765	ENSG00000273765	BambuTx377	New from known	FALSE	5	0	5	TRUE	FALSE
12	BambuGene62657	BambuGene62657	BambuTx3319	New from new	FALSE	36	0	36	TRUE	FALSE
12	ENSG00000257588	AQP5-AS1	BambuTx378	New from known	FALSE	11	4	15	TRUE	FALSE
12	ENSG00000257588	AQP5-AS1	BambuTx379	New from known	FALSE	33	2	35	TRUE	FALSE
12	ENSG00000139624	CERS5	BambuTx380	New from known	FALSE	113	9	122	TRUE	TRUE
12	BambuGene55468	BambuGene55468	BambuTx3171	New from new	FALSE	166	5	171	TRUE	TRUE
12	BambuGene62985	BambuGene62985	BambuTx381	New from new	TRUE	247	42	289	TRUE	TRUE
12	ENSG00000258279	LINC00592	BambuTx382	New from known	FALSE	412	45	457	TRUE	TRUE
12	ENSG00000139631	CSAD	BambuTx383	New from known	FALSE	109	10	119	TRUE	TRUE
12	BambuGene63059	BambuGene63059	BambuTx384	New from new	FALSE	53	0	53	TRUE	FALSE
12	ENSG00000123349	PFDN5	BambuTx385	New from known	FALSE	224	51	275	TRUE	TRUE
12	ENSG00000289154	ENSG00000289154	BambuTx386	New from known	FALSE	688	0	688	TRUE	TRUE
12	ENSG00000258137	ENSG00000258137	BambuTx3085	New from known	FALSE	3	0	3	TRUE	FALSE
12	BambuGene55829	BambuGene55829	BambuTx387	New from new	FALSE	1803	0	1803	TRUE	TRUE
12	BambuGene55844	BambuGene55844	BambuTx388	New from new	FALSE	30	0	30	TRUE	FALSE
12	ENSG00000258311	ENSG00000258311	BambuTx389	New from known	FALSE	101	9	110	TRUE	TRUE
12	ENSG00000258311	ENSG00000258311	BambuTx390	New from known	FALSE	17	9	26	TRUE	FALSE
12	ENSG00000205323	SARNP	BambuTx391	New from known	FALSE	124	16	140	TRUE	TRUE
12	ENSG00000257390	ENSG00000257390	BambuTx392	New from known	FALSE	242	17	259	TRUE	TRUE
12	BambuGene63282	BambuGene63282	BambuTx2759	New from new	FALSE	195	2	197	TRUE	TRUE
12	ENSG00000197728	RPS26	BambuTx393	New from known	FALSE	203	63	266	TRUE	TRUE
12	BambuGene63294	BambuGene63294	BambuTx394	New from new	TRUE	34	18	52	TRUE	FALSE
12	ENSG00000257553	ENSG00000257553	BambuTx2512	New from known	FALSE	0	0	0	FALSE	FALSE
12	ENSG00000139579	NABP2	BambuTx395	New from known	TRUE	1220	474	1694	TRUE	TRUE
12	BambuGene55963	BambuGene55963	BambuTx2041	New from new	FALSE	6	0	6	TRUE	FALSE
12	BambuGene63417	BambuGene63417	BambuTx3383	New from new	FALSE	435	5	440	TRUE	TRUE
12	BambuGene56076	BambuGene56076	BambuTx3320	New from new	FALSE	1899	2	1901	TRUE	TRUE
12	ENSG00000135439	AGAP2	BambuTx396	New from known	TRUE	6447	183	6630	TRUE	TRUE
12	ENSG00000135446	CDK4	BambuTx397	New from known	FALSE	0	4	4	TRUE	FALSE
12	ENSG00000037897	METTL1	BambuTx2513	New from known	FALSE	2	5	7	TRUE	FALSE
12	ENSG00000257921	ENSG00000257921	BambuTx398	New from known	FALSE	106	12	118	TRUE	TRUE
12	BambuGene56159	BambuGene56159	BambuTx399	New from new	FALSE	24	3	27	TRUE	FALSE
12	ENSG00000166896	ATP23	BambuTx2042	New from known	FALSE	26	6	32	TRUE	FALSE
12	BambuGene63529	BambuGene63529	BambuTx2043	New from new	FALSE	2	0	2	TRUE	FALSE
12	BambuGene63537	BambuGene63537	BambuTx401	New from new	FALSE	0	0	0	FALSE	FALSE
12	BambuGene63537	BambuGene63537	BambuTx400	New from new	FALSE	0	0	0	FALSE	FALSE
12	ENSG00000243024	ENSG00000243024	BambuTx402	New from known	TRUE	246	42	288	TRUE	TRUE
12	ENSG00000243024	ENSG00000243024	BambuTx403	New from known	FALSE	124	7	131	TRUE	TRUE
12	ENSG00000256192	OOEPP2	BambuTx2514	New from known	FALSE	30	3	33	TRUE	FALSE
12	ENSG00000277247	ENSG00000277247	BambuTx2044	New from known	FALSE	2239	2	2241	TRUE	TRUE
12	BambuGene64047	BambuGene64047	BambuTx404	New from new	FALSE	252	0	252	TRUE	TRUE
12	BambuGene64057	BambuGene64057	BambuTx405	New from new	TRUE	187	16	203	TRUE	TRUE
12	ENSG00000257526	ENSG00000257526	BambuTx2760	New from known	FALSE	9	3	12	TRUE	FALSE
12	BambuGene56791	BambuGene56791	BambuTx406	New from new	FALSE	124	3	127	TRUE	TRUE
12	BambuGene56807	BambuGene56807	BambuTx3321	New from new	FALSE	145	0	145	TRUE	TRUE
12	ENSG00000239473	RPL7P38	BambuTx407	New from known	FALSE	246	9	255	TRUE	TRUE
12	ENSG00000231738	TSPAN19	BambuTx408	New from known	TRUE	61	2	63	TRUE	FALSE
12	ENSG00000231738	TSPAN19	BambuTx409	New from known	FALSE	98	3	101	TRUE	FALSE
12	ENSG00000286608	ENSG00000286608	BambuTx411	New from known	FALSE	105	11	116	TRUE	TRUE
12	ENSG00000286608	ENSG00000286608	BambuTx410	New from known	FALSE	6	9	15	TRUE	FALSE
12	BambuGene57053	BambuGene57053	BambuTx412	New from new	FALSE	296	0	296	TRUE	TRUE
12	BambuGene64492	BambuGene64492	BambuTx413	New from new	FALSE	6	3	9	TRUE	FALSE
12	BambuGene64505	BambuGene64505	BambuTx2515	New from new	FALSE	48	0	48	TRUE	FALSE
12	BambuGene57208	BambuGene57208	BambuTx414	New from new	FALSE	166	2	168	TRUE	TRUE
12	BambuGene57285	BambuGene57285	BambuTx2045	New from new	FALSE	1	0	1	TRUE	FALSE
12	BambuGene57303	BambuGene57303	BambuTx415	New from new	FALSE	105	0	105	TRUE	TRUE
12	BambuGene64771	BambuGene64771	BambuTx2046	New from new	FALSE	7	1	8	TRUE	FALSE
12	BambuGene57416	BambuGene57416	BambuTx416	New from new	FALSE	10	4	14	TRUE	FALSE
12	BambuGene57883	BambuGene57883	BambuTx2516	New from new	FALSE	123	0	123	TRUE	TRUE
12	BambuGene65175	BambuGene65175	BambuTx417	New from new	FALSE	285	15	300	TRUE	TRUE
12	BambuGene65240	BambuGene65240	BambuTx418	New from new	FALSE	0	1	1	TRUE	FALSE
12	ENSG00000189046	ALKBH2	BambuTx419	New from known	TRUE	45	17	62	TRUE	FALSE
12	BambuGene65421	BambuGene65421	BambuTx420	New from new	FALSE	10	0	10	TRUE	FALSE
12	ENSG00000286220	ENSG00000286220	BambuTx421	New from known	FALSE	5011	23	5034	TRUE	TRUE
12	BambuGene58189	BambuGene58189	BambuTx422	New from new	FALSE	31	6	37	TRUE	FALSE
12	BambuGene65653	BambuGene65653	BambuTx2962	New from new	FALSE	0	0	0	FALSE	FALSE
12	BambuGene65656	BambuGene65656	BambuTx423	New from new	FALSE	224	16	240	TRUE	TRUE
12	BambuGene58278	BambuGene58278	BambuTx424	New from new	FALSE	830	0	830	TRUE	TRUE
12	ENSG00000257595	LINC02356	BambuTx3267	New from known	FALSE	14	1	15	TRUE	FALSE
12	ENSG00000258099	ATXN2-AS	BambuTx425	New from known	FALSE	103	9	112	TRUE	TRUE
12	BambuGene58460	BambuGene58460	BambuTx3268	New from new	FALSE	46	3	49	TRUE	FALSE
12	ENSG00000166578	IQCD	BambuTx426	New from known	TRUE	134	22	156	TRUE	TRUE
12	BambuGene58562	BambuGene58562	BambuTx2963	New from new	FALSE	43	0	43	TRUE	FALSE
12	BambuGene58600	BambuGene58600	BambuTx427	New from new	FALSE	274	11	285	TRUE	TRUE
12	ENSG00000257359	ENSG00000257359	BambuTx2761	New from known	FALSE	149	2	151	TRUE	TRUE
12	BambuGene58702	BambuGene58702	BambuTx2047	New from new	FALSE	136	1	137	TRUE	TRUE
12	BambuGene58907	BambuGene58907	BambuTx2517	New from new	FALSE	0	1	1	TRUE	FALSE
12	ENSG00000274859	ENSG00000274859	BambuTx428	New from known	FALSE	59	28	87	TRUE	FALSE
12	ENSG00000248636	ENSG00000248636	BambuTx2048	New from known	FALSE	110	3	113	TRUE	TRUE
12	BambuGene66518	BambuGene66518	BambuTx429	New from new	TRUE	323	0	323	TRUE	TRUE
12	BambuGene66786	BambuGene66786	BambuTx3205	New from new	FALSE	7	1	8	TRUE	FALSE
12	BambuGene66906	BambuGene66906	BambuTx430	New from new	FALSE	9	2	11	TRUE	FALSE
12	BambuGene59469	BambuGene59469	BambuTx3384	New from new	FALSE	88	2	90	TRUE	FALSE
12	ENSG00000158023	CFAP251	BambuTx431	New from known	FALSE	134	3	137	TRUE	TRUE
12	ENSG00000175727	MLXIP	BambuTx432	New from known	FALSE	192	1	193	TRUE	TRUE
12	ENSG00000183955	KMT5A	BambuTx433	New from known	FALSE	128	3	131	TRUE	TRUE
12	ENSG00000150977	RILPL2	BambuTx434	New from known	TRUE	827	38	865	TRUE	TRUE
12	BambuGene59680	BambuGene59680	BambuTx435	New from new	FALSE	47	5	52	TRUE	FALSE
12	BambuGene67258	BambuGene67258	BambuTx3322	New from new	FALSE	12	1	13	TRUE	FALSE
12	BambuGene67324	BambuGene67324	BambuTx2762	New from new	FALSE	1	0	1	TRUE	FALSE
12	BambuGene67406	BambuGene67406	BambuTx2518	New from new	FALSE	19	0	19	TRUE	FALSE
12	BambuGene59915	BambuGene59915	BambuTx2049	New from new	TRUE	565	10	575	TRUE	TRUE
12	BambuGene59980	BambuGene59980	BambuTx3269	New from new	FALSE	609	1	610	TRUE	TRUE
12	BambuGene67544	BambuGene67544	BambuTx436	New from new	FALSE	2524	0	2524	TRUE	TRUE
12	BambuGene67599	BambuGene67599	BambuTx437	New from new	FALSE	26	7	33	TRUE	FALSE
12	BambuGene60033	BambuGene60033	BambuTx438	New from new	FALSE	75	11	86	TRUE	FALSE
12	BambuGene67608	BambuGene67608	BambuTx439	New from new	TRUE	8	0	8	TRUE	FALSE
12	BambuGene67709	BambuGene67709	BambuTx440	New from new	FALSE	348	4	352	TRUE	TRUE
12	ENSG00000255916	ENSG00000255916	BambuTx441	New from known	FALSE	913	13	926	TRUE	TRUE
12	ENSG00000279113	ENSG00000279113	BambuTx442	New from known	TRUE	7224	15	7239	TRUE	TRUE
12	BambuGene60194	BambuGene60194	BambuTx2050	New from new	FALSE	441	2	443	TRUE	TRUE
12	BambuGene60220	BambuGene60220	BambuTx3243	New from new	FALSE	35	0	35	TRUE	FALSE
12	ENSG00000289516	ENSG00000289516	BambuTx443	New from known	TRUE	8138	88	8226	TRUE	TRUE
13	BambuGene67806	BambuGene67806	BambuTx444	New from new	FALSE	17	0	17	TRUE	FALSE
13	ENSG00000132958	TPTE2	BambuTx445	New from known	FALSE	820	23	843	TRUE	TRUE
13	BambuGene67931	BambuGene67931	BambuTx446	New from new	FALSE	0	0	0	FALSE	FALSE
13	BambuGene71204	BambuGene71204	BambuTx447	New from new	FALSE	12	0	12	TRUE	FALSE
13	ENSG00000150456	EEF1AKMT1	BambuTx448	New from known	TRUE	481	57	538	TRUE	TRUE
13	ENSG00000150456	EEF1AKMT1	BambuTx449	New from known	TRUE	467	98	565	TRUE	TRUE
13	BambuGene68134	BambuGene68134	BambuTx3172	New from new	FALSE	23	0	23	TRUE	FALSE
13	ENSG00000205822	TPTE2P6	BambuTx450	New from known	FALSE	321	4	325	TRUE	TRUE
13	ENSG00000225105	LINC01076	BambuTx451	New from known	FALSE	45	3	48	TRUE	FALSE
13	BambuGene68299	BambuGene68299	BambuTx2964	New from new	FALSE	395	0	395	TRUE	TRUE
13	ENSG00000230641	USP12-DT	BambuTx2051	New from known	FALSE	238	2	240	TRUE	TRUE
13	BambuGene71671	BambuGene71671	BambuTx3173	New from new	FALSE	0	0	0	FALSE	FALSE
13	ENSG00000279149	ENSG00000279149	BambuTx2519	New from known	FALSE	7	2	9	TRUE	FALSE
13	ENSG00000285840	ENSG00000285840	BambuTx2052	New from known	FALSE	566	2	568	TRUE	TRUE
13	BambuGene71786	BambuGene71786	BambuTx3086	New from new	FALSE	810	1	811	TRUE	TRUE
13	ENSG00000175664	TEX26	BambuTx452	New from known	FALSE	46	9	55	TRUE	FALSE
13	ENSG00000261728	ENSG00000261728	BambuTx453	New from known	FALSE	10	4	14	TRUE	FALSE
13	BambuGene68742	BambuGene68742	BambuTx454	New from new	FALSE	37	4	41	TRUE	FALSE
13	ENSG00000120664	SPART-AS1	BambuTx455	New from known	FALSE	21	2	23	TRUE	FALSE
13	BambuGene68759	BambuGene68759	BambuTx456	New from new	TRUE	8060	35	8095	TRUE	TRUE
13	ENSG00000120686	UFM1	BambuTx457	New from known	TRUE	4892	82	4974	TRUE	TRUE
13	ENSG00000172766	NAA16	BambuTx458	New from known	TRUE	3699	0	3699	TRUE	TRUE
13	BambuGene72151	BambuGene72151	BambuTx2520	New from new	FALSE	1	0	1	TRUE	FALSE
13	BambuGene72155	BambuGene72155	BambuTx459	New from new	TRUE	269	22	291	TRUE	TRUE
13	BambuGene69019	BambuGene69019	BambuTx2053	New from new	FALSE	5	3	8	TRUE	FALSE
13	ENSG00000235285	SMIM2-IT1	BambuTx460	New from known	FALSE	70	20	90	TRUE	FALSE
13	ENSG00000151778	SERP2	BambuTx461	New from known	TRUE	100	238	338	TRUE	TRUE
13	ENSG00000173988	LRRC63	BambuTx3087	New from known	FALSE	1576	0	1576	TRUE	TRUE
13	BambuGene72524	BambuGene72524	BambuTx462	New from new	TRUE	24	0	24	TRUE	FALSE
13	ENSG00000288743	ENSG00000288743	BambuTx463	New from known	TRUE	851	57	908	TRUE	TRUE
13	ENSG00000102547	CAB39L	BambuTx464	New from known	TRUE	542	49	591	TRUE	TRUE
13	BambuGene72712	BambuGene72712	BambuTx2521	New from new	TRUE	124	1	125	TRUE	TRUE
13	BambuGene72717	BambuGene72717	BambuTx2522	New from new	FALSE	12	5	17	TRUE	FALSE
13	ENSG00000244471	TPTE2P3	BambuTx465	New from known	FALSE	235	49	284	TRUE	TRUE
13	ENSG00000244471	TPTE2P3	BambuTx466	New from known	FALSE	177	15	192	TRUE	TRUE
13	BambuGene69513	BambuGene69513	BambuTx2523	New from new	FALSE	324	0	324	TRUE	TRUE
13	BambuGene72795	BambuGene72795	BambuTx2054	New from new	FALSE	2	0	2	TRUE	FALSE
13	BambuGene72803	BambuGene72803	BambuTx2055	New from new	FALSE	4	0	4	TRUE	FALSE
13	BambuGene69622	BambuGene69622	BambuTx467	New from new	FALSE	10	1	11	TRUE	FALSE
13	BambuGene72871	BambuGene72871	BambuTx469	New from new	FALSE	0	0	0	FALSE	FALSE
13	BambuGene72871	BambuGene72871	BambuTx468	New from new	FALSE	0	0	0	FALSE	FALSE
13	BambuGene72944	BambuGene72944	BambuTx2056	New from new	FALSE	1	0	1	TRUE	FALSE
13	ENSG00000228842	PCDH9-AS2	BambuTx2057	New from known	FALSE	1	1	2	TRUE	FALSE
13	BambuGene69738	BambuGene69738	BambuTx470	New from new	TRUE	0	0	0	FALSE	FALSE
13	BambuGene69797	BambuGene69797	BambuTx471	New from new	FALSE	0	0	0	FALSE	FALSE
13	BambuGene69879	BambuGene69879	BambuTx472	New from new	TRUE	210	0	210	TRUE	TRUE
13	ENSG00000261105	LMO7-AS1	BambuTx2058	New from known	FALSE	1	1	2	TRUE	FALSE
13	ENSG00000287270	ENSG00000287270	BambuTx473	New from known	FALSE	45	1	46	TRUE	FALSE
13	BambuGene69982	BambuGene69982	BambuTx2059	New from new	FALSE	3	0	3	TRUE	FALSE
13	ENSG00000227354	RBM26-AS1	BambuTx2965	New from known	FALSE	42	1	43	TRUE	FALSE
13	BambuGene70004	BambuGene70004	BambuTx474	New from new	FALSE	489	0	489	TRUE	TRUE
13	BambuGene70017	BambuGene70017	BambuTx3088	New from new	FALSE	802	3	805	TRUE	TRUE
13	ENSG00000281721	LINC01080	BambuTx475	New from known	FALSE	309	18	327	TRUE	TRUE
13	BambuGene73293	BambuGene73293	BambuTx3323	New from new	FALSE	7	0	7	TRUE	FALSE
13	BambuGene73295	BambuGene73295	BambuTx476	New from new	FALSE	11	0	11	TRUE	FALSE
13	ENSG00000238230	LINC00391	BambuTx2060	New from known	FALSE	87	1	88	TRUE	FALSE
13	ENSG00000227640	SOX21-AS1	BambuTx477	New from known	FALSE	24	4	28	TRUE	FALSE
13	ENSG00000238230	LINC00391	BambuTx478	New from known	FALSE	1181	4	1185	TRUE	TRUE
13	BambuGene70344	BambuGene70344	BambuTx479	New from new	TRUE	24	11	35	TRUE	FALSE
13	BambuGene73536	BambuGene73536	BambuTx480	New from new	FALSE	97	2	99	TRUE	FALSE
13	BambuGene73615	BambuGene73615	BambuTx2061	New from new	FALSE	179	5	184	TRUE	TRUE
13	BambuGene73652	BambuGene73652	BambuTx481	New from new	FALSE	278	40	318	TRUE	TRUE
13	BambuGene73722	BambuGene73722	BambuTx482	New from new	FALSE	771	0	771	TRUE	TRUE
13	BambuGene73861	BambuGene73861	BambuTx3385	New from new	FALSE	190	1	191	TRUE	TRUE
13	BambuGene70734	BambuGene70734	BambuTx2062	New from new	FALSE	0	0	0	FALSE	FALSE
13	BambuGene70734	BambuGene70734	BambuTx2063	New from new	FALSE	0	0	0	FALSE	FALSE
13	BambuGene70734	BambuGene70734	BambuTx483	New from new	FALSE	7	0	7	TRUE	FALSE
13	ENSG00000139780	METTL21C	BambuTx484	New from known	FALSE	53	5	58	TRUE	FALSE
13	ENSG00000151287	TEX30	BambuTx2064	New from known	FALSE	14	3	17	TRUE	FALSE
13	BambuGene73924	BambuGene73924	BambuTx485	New from new	TRUE	0	0	0	FALSE	FALSE
13	BambuGene73940	BambuGene73940	BambuTx486	New from new	FALSE	0	0	0	FALSE	FALSE
13	ENSG00000272274	LINC00551	BambuTx487	New from known	FALSE	31	10	41	TRUE	FALSE
13	BambuGene73984	BambuGene73984	BambuTx2524	New from new	TRUE	47	0	47	TRUE	FALSE
13	BambuGene70808	BambuGene70808	BambuTx2763	New from new	FALSE	66	1	67	TRUE	FALSE
13	BambuGene74003	BambuGene74003	BambuTx3089	New from new	FALSE	22393	2	22395	TRUE	TRUE
13	BambuGene74007	BambuGene74007	BambuTx2525	New from new	TRUE	6	0	6	TRUE	FALSE
13	ENSG00000102524	TNFSF13B	BambuTx2764	New from known	FALSE	18	4	22	TRUE	FALSE
13	BambuGene74037	BambuGene74037	BambuTx2765	New from new	FALSE	516	0	516	TRUE	TRUE
13	ENSG00000275830	ENSG00000275830	BambuTx488	New from known	FALSE	2651	27	2678	TRUE	TRUE
13	BambuGene74087	BambuGene74087	BambuTx2766	New from new	FALSE	0	0	0	FALSE	FALSE
13	ENSG00000153495	TEX29	BambuTx2767	New from known	FALSE	63	21	84	TRUE	FALSE
13	ENSG00000153495	TEX29	BambuTx2065	New from known	FALSE	8	0	8	TRUE	FALSE
13	ENSG00000153495	TEX29	BambuTx489	New from known	TRUE	296	282	578	TRUE	TRUE
13	BambuGene74091	BambuGene74091	BambuTx490	New from new	FALSE	47	0	47	TRUE	FALSE
13	ENSG00000153495	TEX29	BambuTx491	New from known	TRUE	175	87	262	TRUE	TRUE
13	ENSG00000182968	SOX1	BambuTx492	New from known	FALSE	21	2	23	TRUE	FALSE
13	BambuGene70982	BambuGene70982	BambuTx493	New from new	FALSE	2378	1	2379	TRUE	TRUE
13	BambuGene74163	BambuGene74163	BambuTx2066	New from new	FALSE	50	0	50	TRUE	FALSE
13	BambuGene74163	BambuGene74163	BambuTx2067	New from new	FALSE	77	0	77	TRUE	FALSE
13	ENSG00000231882	F10-AS1	BambuTx2068	New from known	FALSE	0	1	1	TRUE	FALSE
13	ENSG00000139835	GRTP1	BambuTx494	New from known	FALSE	411	3	414	TRUE	TRUE
13	BambuGene71050	BambuGene71050	BambuTx3090	New from new	FALSE	65	0	65	TRUE	FALSE
14	BambuGene74360	BambuGene74360	BambuTx495	New from new	FALSE	0	0	0	FALSE	FALSE
14	ENSG00000165792	METTL17	BambuTx496	New from known	TRUE	609	12	621	TRUE	TRUE
14	BambuGene74424	BambuGene74424	BambuTx2768	New from new	FALSE	18	1	19	TRUE	FALSE
14	ENSG00000211787	TRAV8-3	BambuTx497	New from known	FALSE	1198	1	1199	TRUE	TRUE
14	ENSG00000277734	TRAC	BambuTx498	New from known	FALSE	200	13	213	TRUE	TRUE
14	ENSG00000092036	HAUS4	BambuTx499	New from known	TRUE	5	6	11	TRUE	FALSE
14	BambuGene79021	BambuGene79021	BambuTx500	New from new	FALSE	810	0	810	TRUE	TRUE
14	ENSG00000187630	DHRS4L2	BambuTx501	New from known	TRUE	59	37	96	TRUE	FALSE
14	ENSG00000187630	DHRS4L2	BambuTx502	New from known	TRUE	453	100	553	TRUE	TRUE
14	ENSG00000286931	ENSG00000286931	BambuTx3270	New from known	FALSE	73	0	73	TRUE	FALSE
14	BambuGene79033	BambuGene79033	BambuTx504	New from new	FALSE	35	2	37	TRUE	FALSE
14	BambuGene79033	BambuGene79033	BambuTx503	New from new	FALSE	42	7	49	TRUE	FALSE
14	ENSG00000213920	MDP1	BambuTx505	New from known	TRUE	185	127	312	TRUE	TRUE
14	ENSG00000255526	NEDD8-MDP1	BambuTx506	New from known	FALSE	101	14	115	TRUE	TRUE
14	BambuGene74677	BambuGene74677	BambuTx507	New from new	FALSE	368	1	369	TRUE	TRUE
14	BambuGene79154	BambuGene79154	BambuTx508	New from new	FALSE	0	0	0	FALSE	FALSE
14	BambuGene79216	BambuGene79216	BambuTx2966	New from new	TRUE	44	0	44	TRUE	FALSE
14	ENSG00000203546	ENSG00000203546	BambuTx2069	New from known	FALSE	122	23	145	TRUE	TRUE
14	BambuGene74976	BambuGene74976	BambuTx3244	New from new	FALSE	326	0	326	TRUE	TRUE
14	ENSG00000129518	EAPP	BambuTx509	New from known	TRUE	3219	166	3385	TRUE	TRUE
14	BambuGene75041	BambuGene75041	BambuTx2967	New from new	FALSE	0	0	0	FALSE	FALSE
14	ENSG00000259017	ENSG00000259017	BambuTx510	New from known	FALSE	346	2	348	TRUE	TRUE
14	ENSG00000258342	ENSG00000258342	BambuTx2526	New from known	FALSE	1325	2	1327	TRUE	TRUE
14	BambuGene79840	BambuGene79840	BambuTx2968	New from new	FALSE	55	5	60	TRUE	FALSE
14	BambuGene75450	BambuGene75450	BambuTx2969	New from new	FALSE	109	0	109	TRUE	TRUE
14	BambuGene75512	BambuGene75512	BambuTx3324	New from new	FALSE	6	0	6	TRUE	FALSE
14	BambuGene75574	BambuGene75574	BambuTx2070	New from new	FALSE	5	1	6	TRUE	FALSE
14	BambuGene80113	BambuGene80113	BambuTx511	New from new	TRUE	0	0	0	FALSE	FALSE
14	ENSG00000100526	CDKN3	BambuTx512	New from known	TRUE	6	30	36	TRUE	FALSE
14	ENSG00000100526	CDKN3	BambuTx513	New from known	FALSE	13	2	15	TRUE	FALSE
14	BambuGene80329	BambuGene80329	BambuTx514	New from new	FALSE	0	0	0	FALSE	FALSE
14	BambuGene75861	BambuGene75861	BambuTx515	New from new	FALSE	89	0	89	TRUE	FALSE
14	BambuGene75868	BambuGene75868	BambuTx2769	New from new	FALSE	340	0	340	TRUE	TRUE
14	BambuGene75980	BambuGene75980	BambuTx2970	New from new	FALSE	63	0	63	TRUE	FALSE
14	ENSG00000126790	L3HYPDH	BambuTx516	New from known	FALSE	8	8	16	TRUE	FALSE
14	ENSG00000250548	LINC01303	BambuTx517	New from known	FALSE	31	3	34	TRUE	FALSE
14	BambuGene80603	BambuGene80603	BambuTx2527	New from new	FALSE	873	0	873	TRUE	TRUE
14	ENSG00000089775	ZBTB25	BambuTx518	New from known	TRUE	207	67	274	TRUE	TRUE
14	BambuGene80822	BambuGene80822	BambuTx519	New from new	FALSE	124	6	130	TRUE	TRUE
14	BambuGene80902	BambuGene80902	BambuTx3206	New from new	FALSE	140	0	140	TRUE	TRUE
14	ENSG00000100568	VTI1B	BambuTx520	New from known	TRUE	469	100	569	TRUE	TRUE
14	BambuGene76619	BambuGene76619	BambuTx521	New from new	TRUE	127	0	127	TRUE	TRUE
14	ENSG00000259146	SIPA1L1-AS1	BambuTx2528	New from known	FALSE	86	2	88	TRUE	FALSE
14	BambuGene81170	BambuGene81170	BambuTx522	New from new	FALSE	41	2	43	TRUE	FALSE
14	BambuGene81208	BambuGene81208	BambuTx2770	New from new	FALSE	73	0	73	TRUE	FALSE
14	ENSG00000119616	FCF1	BambuTx523	New from known	TRUE	0	2	2	TRUE	FALSE
14	BambuGene81528	BambuGene81528	BambuTx2771	New from new	FALSE	25	0	25	TRUE	FALSE
14	BambuGene77096	BambuGene77096	BambuTx524	New from new	FALSE	21	4	25	TRUE	FALSE
14	BambuGene81600	BambuGene81600	BambuTx2772	New from new	FALSE	1	0	1	TRUE	FALSE
14	ENSG00000269883	ENSG00000269883	BambuTx2071	New from known	FALSE	0	3	3	TRUE	FALSE
14	BambuGene77402	BambuGene77402	BambuTx525	New from new	FALSE	31	0	31	TRUE	FALSE
14	BambuGene77460	BambuGene77460	BambuTx526	New from new	FALSE	0	1	1	TRUE	FALSE
14	ENSG00000258920	FOXN3-AS1	BambuTx3091	New from known	FALSE	9	0	9	TRUE	FALSE
14	BambuGene82248	BambuGene82248	BambuTx2529	New from new	FALSE	19	0	19	TRUE	FALSE
14	BambuGene77728	BambuGene77728	BambuTx527	New from new	FALSE	139	4	143	TRUE	TRUE
14	ENSG00000258884	LINC02321	BambuTx528	New from known	FALSE	32	0	32	TRUE	FALSE
14	BambuGene77839	BambuGene77839	BambuTx529	New from new	FALSE	51	11	62	TRUE	FALSE
14	ENSG00000258481	ENSG00000258481	BambuTx530	New from known	FALSE	8	0	8	TRUE	FALSE
14	BambuGene82479	BambuGene82479	BambuTx531	New from new	FALSE	925	16	941	TRUE	TRUE
14	ENSG00000187581	COX8C	BambuTx532	New from known	FALSE	104	1	105	TRUE	TRUE
14	BambuGene78002	BambuGene78002	BambuTx533	New from new	FALSE	68	0	68	TRUE	FALSE
14	BambuGene78003	BambuGene78003	BambuTx534	New from new	FALSE	50	0	50	TRUE	FALSE
14	BambuGene82553	BambuGene82553	BambuTx3092	New from new	FALSE	2249	0	2249	TRUE	TRUE
14	ENSG00000165948	IFI27L1	BambuTx535	New from known	TRUE	160	74	234	TRUE	TRUE
14	ENSG00000235706	DICER1-AS1	BambuTx537	New from known	FALSE	46	1	47	TRUE	FALSE
14	ENSG00000235706	DICER1-AS1	BambuTx536	New from known	FALSE	44	7	51	TRUE	FALSE
14	BambuGene78090	BambuGene78090	BambuTx538	New from new	FALSE	108	29	137	TRUE	TRUE
14	BambuGene82688	BambuGene82688	BambuTx3271	New from new	FALSE	15	0	15	TRUE	FALSE
14	ENSG00000246223	LINC01550	BambuTx539	New from known	FALSE	11	0	11	TRUE	FALSE
14	BambuGene78163	BambuGene78163	BambuTx2530	New from new	FALSE	391	9	400	TRUE	TRUE
14	ENSG00000205476	CCDC85C	BambuTx2531	New from known	FALSE	1085	19	1104	TRUE	TRUE
14	BambuGene78204	BambuGene78204	BambuTx3207	New from new	FALSE	196	0	196	TRUE	TRUE
14	BambuGene78225	BambuGene78225	BambuTx2072	New from new	FALSE	30	1	31	TRUE	FALSE
14	BambuGene82811	BambuGene82811	BambuTx2073	New from new	FALSE	4	3	7	TRUE	FALSE
14	BambuGene82811	BambuGene82811	BambuTx2074	New from new	FALSE	4	4	8	TRUE	FALSE
14	ENSG00000258982	ENSG00000258982	BambuTx2075	New from known	FALSE	0	0	0	FALSE	FALSE
14	BambuGene78281	BambuGene78281	BambuTx540	New from new	FALSE	20	4	24	TRUE	FALSE
14	BambuGene83173	BambuGene83173	BambuTx2532	New from new	FALSE	17	0	17	TRUE	FALSE
14	BambuGene78526	BambuGene78526	BambuTx541	New from new	FALSE	17	150	167	TRUE	TRUE
14	BambuGene78526	BambuGene78526	BambuTx2076	New from new	TRUE	0	3	3	TRUE	FALSE
14	BambuGene78526	BambuGene78526	BambuTx542	New from new	TRUE	0	42	42	TRUE	FALSE
14	BambuGene78561	BambuGene78561	BambuTx543	New from new	TRUE	44	10	54	TRUE	FALSE
14	BambuGene78561	BambuGene78561	BambuTx544	New from new	TRUE	331	59	390	TRUE	TRUE
14	BambuGene78599	BambuGene78599	BambuTx545	New from new	TRUE	748	33	781	TRUE	TRUE
14	BambuGene83340	BambuGene83340	BambuTx2077	New from new	TRUE	2	0	2	TRUE	FALSE
15	ENSG00000258780	BMS1P15	BambuTx547	New from known	FALSE	1	0	1	TRUE	FALSE
15	BambuGene88092	BambuGene88092	BambuTx546	New from new	TRUE	2	0	2	TRUE	FALSE
15	BambuGene83522	BambuGene83522	BambuTx2533	New from new	FALSE	0	0	0	FALSE	FALSE
15	BambuGene88285	BambuGene88285	BambuTx2078	New from new	FALSE	18	0	18	TRUE	FALSE
15	BambuGene88318	BambuGene88318	BambuTx2079	New from new	TRUE	9	0	9	TRUE	FALSE
15	ENSG00000286110	ENSG00000286110	BambuTx548	New from known	FALSE	337	0	337	TRUE	TRUE
15	ENSG00000261524	ABCB10P3	BambuTx549	New from known	FALSE	57	1	58	TRUE	FALSE
15	ENSG00000260053	ABCB10P4	BambuTx550	New from known	TRUE	200	0	200	TRUE	TRUE
15	ENSG00000261377	PDCD6IPP2	BambuTx551	New from known	FALSE	536	44	580	TRUE	TRUE
15	BambuGene88547	BambuGene88547	BambuTx552	New from new	FALSE	1	0	1	TRUE	FALSE
15	BambuGene83844	BambuGene83844	BambuTx2080	New from new	FALSE	1	0	1	TRUE	FALSE
15	BambuGene83844	BambuGene83844	BambuTx2081	New from new	FALSE	12	0	12	TRUE	FALSE
15	BambuGene83852	BambuGene83852	BambuTx3208	New from new	FALSE	4	0	4	TRUE	FALSE
15	BambuGene83977	BambuGene83977	BambuTx3325	New from new	FALSE	220	0	220	TRUE	TRUE
15	BambuGene88833	BambuGene88833	BambuTx553	New from new	FALSE	1	0	1	TRUE	FALSE
15	BambuGene88858	BambuGene88858	BambuTx554	New from new	FALSE	30	1	31	TRUE	FALSE
15	BambuGene84075	BambuGene84075	BambuTx555	New from new	FALSE	146	0	146	TRUE	TRUE
15	ENSG00000259345	ENSG00000259345	BambuTx2082	New from known	FALSE	438	0	438	TRUE	TRUE
15	BambuGene84165	BambuGene84165	BambuTx557	New from new	TRUE	3	15	18	TRUE	FALSE
15	BambuGene84165	BambuGene84165	BambuTx556	New from new	FALSE	163	0	163	TRUE	TRUE
15	ENSG00000273855	ENSG00000273855	BambuTx558	New from known	FALSE	1236	3	1239	TRUE	TRUE
15	ENSG00000137824	RMDN3	BambuTx559	New from known	TRUE	0	70	70	TRUE	FALSE
15	BambuGene89204	BambuGene89204	BambuTx560	New from new	TRUE	46	41	87	TRUE	FALSE
15	ENSG00000062524	LTK	BambuTx561	New from known	FALSE	0	2	2	TRUE	FALSE
15	ENSG00000285080	ENSG00000285080	BambuTx562	New from known	FALSE	100	1	101	TRUE	FALSE
15	BambuGene89389	BambuGene89389	BambuTx563	New from new	FALSE	14	13	27	TRUE	FALSE
15	ENSG00000201136	RNU6-353P	BambuTx2083	New from known	TRUE	10795	66	10861	TRUE	TRUE
15	ENSG00000104131	EIF3J	BambuTx564	New from known	FALSE	53	33	86	TRUE	FALSE
15	BambuGene89566	BambuGene89566	BambuTx3326	New from new	FALSE	143	0	143	TRUE	TRUE
15	BambuGene84726	BambuGene84726	BambuTx565	New from new	FALSE	101	19	120	TRUE	TRUE
15	BambuGene84726	BambuGene84726	BambuTx566	New from new	FALSE	0	0	0	FALSE	FALSE
15	ENSG00000259520	SLC28A2-AS1	BambuTx2534	New from known	FALSE	27	1	28	TRUE	FALSE
15	ENSG00000287704	ENSG00000287704	BambuTx567	New from known	FALSE	136	3	139	TRUE	TRUE
15	ENSG00000233932	CTXN2	BambuTx568	New from known	FALSE	120	20	140	TRUE	TRUE
15	BambuGene84814	BambuGene84814	BambuTx2535	New from new	TRUE	7	0	7	TRUE	FALSE
15	BambuGene84956	BambuGene84956	BambuTx569	New from new	FALSE	409	15	424	TRUE	TRUE
15	ENSG00000259668	ENSG00000259668	BambuTx570	New from known	FALSE	469	3	472	TRUE	TRUE
15	ENSG00000259556	ENSG00000259556	BambuTx571	New from known	FALSE	208	9	217	TRUE	TRUE
15	BambuGene90335	BambuGene90335	BambuTx2084	New from new	FALSE	0	0	0	FALSE	FALSE
15	BambuGene85528	BambuGene85528	BambuTx2536	New from new	FALSE	96	1	97	TRUE	FALSE
15	BambuGene85545	BambuGene85545	BambuTx2085	New from new	FALSE	9	5	14	TRUE	FALSE
15	BambuGene90406	BambuGene90406	BambuTx2086	New from new	FALSE	34	17	51	TRUE	FALSE
15	ENSG00000180304	OAZ2	BambuTx572	New from known	TRUE	2202	924	3126	TRUE	TRUE
15	ENSG00000174498	IGDCC3	BambuTx573	New from known	FALSE	39	4	43	TRUE	FALSE
15	BambuGene85954	BambuGene85954	BambuTx574	New from new	FALSE	13	2	15	TRUE	FALSE
15	BambuGene90788	BambuGene90788	BambuTx2087	New from new	FALSE	126	0	126	TRUE	TRUE
15	ENSG00000075131	TIPIN	BambuTx2088	New from known	FALSE	126	25	151	TRUE	TRUE
15	ENSG00000075131	TIPIN	BambuTx575	New from known	FALSE	2734	38	2772	TRUE	TRUE
15	ENSG00000261351	ENSG00000261351	BambuTx576	New from known	FALSE	282	14	296	TRUE	TRUE
15	ENSG00000261351	ENSG00000261351	BambuTx577	New from known	FALSE	103	3	106	TRUE	TRUE
15	ENSG00000259673	IQCH-AS1	BambuTx578	New from known	FALSE	62	3	65	TRUE	FALSE
15	ENSG00000259673	IQCH-AS1	BambuTx580	New from known	FALSE	41	7	48	TRUE	FALSE
15	ENSG00000259673	IQCH-AS1	BambuTx579	New from known	TRUE	74	6	80	TRUE	FALSE
15	ENSG00000260657	ENSG00000260657	BambuTx581	New from known	FALSE	30	19	49	TRUE	FALSE
15	BambuGene90948	BambuGene90948	BambuTx2773	New from new	FALSE	45	0	45	TRUE	FALSE
15	BambuGene90962	BambuGene90962	BambuTx2774	New from new	FALSE	69	0	69	TRUE	FALSE
15	BambuGene86204	BambuGene86204	BambuTx582	New from new	FALSE	27	1	28	TRUE	FALSE
15	BambuGene91023	BambuGene91023	BambuTx3386	New from new	FALSE	0	0	0	FALSE	FALSE
15	BambuGene91117	BambuGene91117	BambuTx2089	New from new	FALSE	7	0	7	TRUE	FALSE
15	BambuGene91153	BambuGene91153	BambuTx583	New from new	FALSE	3478	4	3482	TRUE	TRUE
15	BambuGene86409	BambuGene86409	BambuTx584	New from new	FALSE	3	0	3	TRUE	FALSE
15	ENSG00000260898	ADPGK-AS1	BambuTx585	New from known	FALSE	543	32	575	TRUE	TRUE
15	ENSG00000247240	UBL7-DT	BambuTx586	New from known	FALSE	0	1	1	TRUE	FALSE
15	ENSG00000261606	ENSG00000261606	BambuTx587	New from known	FALSE	0	1	1	TRUE	FALSE
15	ENSG00000167195	GOLGA6C	BambuTx2090	New from known	FALSE	67	0	67	TRUE	FALSE
15	BambuGene86726	BambuGene86726	BambuTx588	New from new	FALSE	0	0	0	FALSE	FALSE
15	ENSG00000140368	PSTPIP1	BambuTx589	New from known	TRUE	95	18	113	TRUE	FALSE
15	ENSG00000140368	PSTPIP1	BambuTx2091	New from known	FALSE	153	9	162	TRUE	TRUE
15	ENSG00000140368	PSTPIP1	BambuTx590	New from known	FALSE	36	1	37	TRUE	FALSE
15	BambuGene91575	BambuGene91575	BambuTx591	New from new	FALSE	81	3	84	TRUE	FALSE
15	BambuGene91634	BambuGene91634	BambuTx592	New from new	FALSE	0	2	2	TRUE	FALSE
15	BambuGene91675	BambuGene91675	BambuTx2092	New from new	FALSE	9	1	10	TRUE	FALSE
15	ENSG00000136371	MTHFS	BambuTx594	New from known	TRUE	61	33	94	TRUE	FALSE
15	ENSG00000259332	ST20-MTHFS	BambuTx593	New from known	FALSE	56	13	69	TRUE	FALSE
15	ENSG00000180953	ST20	BambuTx595	New from known	FALSE	15	60	75	TRUE	FALSE
15	ENSG00000180953	ST20	BambuTx596	New from known	FALSE	10	7	17	TRUE	FALSE
15	BambuGene91790	BambuGene91790	BambuTx3245	New from new	FALSE	30	0	30	TRUE	FALSE
15	BambuGene87001	BambuGene87001	BambuTx2093	New from new	FALSE	0	0	0	FALSE	FALSE
15	BambuGene91874	BambuGene91874	BambuTx3093	New from new	FALSE	0	1	1	TRUE	FALSE
15	BambuGene91900	BambuGene91900	BambuTx597	New from new	TRUE	2783	0	2783	TRUE	TRUE
15	BambuGene87363	BambuGene87363	BambuTx598	New from new	FALSE	20	5	25	TRUE	FALSE
15	BambuGene87426	BambuGene87426	BambuTx2094	New from new	FALSE	135	0	135	TRUE	TRUE
15	BambuGene92250	BambuGene92250	BambuTx2095	New from new	FALSE	10	1	11	TRUE	FALSE
15	BambuGene87435	BambuGene87435	BambuTx600	New from new	FALSE	64	3	67	TRUE	FALSE
15	BambuGene87435	BambuGene87435	BambuTx599	New from new	FALSE	54	8	62	TRUE	FALSE
15	ENSG00000259685	IDH2-DT	BambuTx601	New from known	FALSE	74	10	84	TRUE	FALSE
15	ENSG00000259685	IDH2-DT	BambuTx602	New from known	FALSE	510	10	520	TRUE	TRUE
15	ENSG00000284626	ENSG00000284626	BambuTx2096	New from known	FALSE	56	3	59	TRUE	FALSE
15	ENSG00000284626	ENSG00000284626	BambuTx2775	New from known	FALSE	3	0	3	TRUE	FALSE
15	BambuGene87610	BambuGene87610	BambuTx3327	New from new	FALSE	392	3	395	TRUE	TRUE
15	ENSG00000214432	VPS33B-DT	BambuTx2776	New from known	FALSE	26	0	26	TRUE	FALSE
15	BambuGene87655	BambuGene87655	BambuTx3094	New from new	FALSE	9631	0	9631	TRUE	TRUE
15	BambuGene87830	BambuGene87830	BambuTx2097	New from new	FALSE	182	0	182	TRUE	TRUE
15	ENSG00000277987	LINC02351	BambuTx2777	New from known	FALSE	577	0	577	TRUE	TRUE
15	ENSG00000259424	IRAIN	BambuTx603	New from known	FALSE	12	6	18	TRUE	FALSE
15	BambuGene87981	BambuGene87981	BambuTx2537	New from new	FALSE	5548	1	5549	TRUE	TRUE
15	BambuGene92823	BambuGene92823	BambuTx604	New from new	FALSE	5	0	5	TRUE	FALSE
15	BambuGene87983	BambuGene87983	BambuTx2098	New from new	FALSE	17	0	17	TRUE	FALSE
15	ENSG00000259755	ENSG00000259755	BambuTx3272	New from known	FALSE	1527	8	1535	TRUE	TRUE
15	ENSG00000131871	SELENOS	BambuTx605	New from known	FALSE	0	1	1	TRUE	FALSE
16	BambuGene92954	BambuGene92954	BambuTx2099	New from new	FALSE	0	0	0	FALSE	FALSE
16	ENSG00000290038	ENSG00000290038	BambuTx606	New from known	FALSE	0	1	1	TRUE	FALSE
16	ENSG00000290038	ENSG00000290038	BambuTx607	New from known	FALSE	0	14	14	TRUE	FALSE
16	ENSG00000290010	ENSG00000290010	BambuTx608	New from known	FALSE	0	3	3	TRUE	FALSE
16	ENSG00000290010	ENSG00000290010	BambuTx609	New from known	FALSE	0	11	11	TRUE	FALSE
16	ENSG00000290010	ENSG00000290010	BambuTx610	New from known	FALSE	0	4	4	TRUE	FALSE
16	BambuGene99266	BambuGene99266	BambuTx2971	New from new	FALSE	55	13	68	TRUE	FALSE
16	ENSG00000172366	MCRIP2	BambuTx611	New from known	FALSE	17	3	20	TRUE	FALSE
16	ENSG00000279255	ENSG00000279255	BambuTx3273	New from known	FALSE	17	1	18	TRUE	FALSE
16	ENSG00000127588	GNG13	BambuTx612	New from known	TRUE	114	65	179	TRUE	TRUE
16	BambuGene93049	BambuGene93049	BambuTx2972	New from new	FALSE	537	0	537	TRUE	TRUE
16	BambuGene93053	BambuGene93053	BambuTx613	New from new	FALSE	53	2	55	TRUE	FALSE
16	BambuGene93116	BambuGene93116	BambuTx614	New from new	FALSE	31	4	35	TRUE	FALSE
16	BambuGene99359	BambuGene99359	BambuTx615	New from new	FALSE	2	0	2	TRUE	FALSE
16	ENSG00000255198	SNHG9	BambuTx2100	New from known	FALSE	2	1	3	TRUE	FALSE
16	ENSG00000205913	SRRM2-AS1	BambuTx616	New from known	FALSE	36	17	53	TRUE	FALSE
16	BambuGene99438	BambuGene99438	BambuTx2538	New from new	FALSE	3	29	32	TRUE	FALSE
16	ENSG00000276791	ENSG00000276791	BambuTx617	New from known	FALSE	7	4	11	TRUE	FALSE
16	ENSG00000103145	HCFC1R1	BambuTx618	New from known	TRUE	87	88	175	TRUE	FALSE
16	ENSG00000263011	ENSG00000263011	BambuTx619	New from known	FALSE	0	1	1	TRUE	FALSE
16	ENSG00000285329	ENSG00000285329	BambuTx620	New from known	FALSE	201	22	223	TRUE	TRUE
16	ENSG00000103351	CLUAP1	BambuTx621	New from known	TRUE	15	8	23	TRUE	FALSE
16	ENSG00000188827	SLX4	BambuTx622	New from known	FALSE	0	0	0	FALSE	FALSE
16	ENSG00000262686	GLIS2-AS1	BambuTx624	New from known	FALSE	6	1	7	TRUE	FALSE
16	ENSG00000262686	GLIS2-AS1	BambuTx623	New from known	FALSE	54	4	58	TRUE	FALSE
16	ENSG00000262686	GLIS2-AS1	BambuTx2101	New from known	FALSE	50	15	65	TRUE	FALSE
16	ENSG00000103423	DNAJA3	BambuTx625	New from known	TRUE	0	5	5	TRUE	FALSE
16	ENSG00000103199	ZNF500	BambuTx626	New from known	TRUE	0	1	1	TRUE	FALSE
16	ENSG00000118894	EEF2KMT	BambuTx627	New from known	FALSE	15	1	16	TRUE	FALSE
16	BambuGene99755	BambuGene99755	BambuTx2102	New from new	FALSE	82	0	82	TRUE	FALSE
16	BambuGene99948	BambuGene99948	BambuTx628	New from new	FALSE	218	33	251	TRUE	TRUE
16	BambuGene93708	BambuGene93708	BambuTx3174	New from new	FALSE	9	3	12	TRUE	FALSE
16	BambuGene99989	BambuGene99989	BambuTx2778	New from new	FALSE	3	0	3	TRUE	FALSE
16	ENSG00000184857	TMEM186	BambuTx629	New from known	TRUE	199	16	215	TRUE	TRUE
16	BambuGene100055	BambuGene100055	BambuTx2539	New from new	FALSE	244	0	244	TRUE	TRUE
16	ENSG00000262420	ENSG00000262420	BambuTx630	New from known	FALSE	16	3	19	TRUE	FALSE
16	BambuGene94338	BambuGene94338	BambuTx631	New from new	FALSE	1521	28	1549	TRUE	TRUE
16	ENSG00000188599	NPIPP1	BambuTx632	New from known	TRUE	4	24	28	TRUE	FALSE
16	ENSG00000188599	NPIPP1	BambuTx633	New from known	FALSE	1062	9	1071	TRUE	TRUE
16	BambuGene100716	BambuGene100716	BambuTx2540	New from new	FALSE	3	0	3	TRUE	FALSE
16	BambuGene100716	BambuGene100716	BambuTx3246	New from new	FALSE	0	0	0	FALSE	FALSE
16	BambuGene100804	BambuGene100804	BambuTx2103	New from new	FALSE	26	10	36	TRUE	FALSE
16	ENSG00000261448	ENSG00000261448	BambuTx634	New from known	FALSE	0	0	0	FALSE	FALSE
16	ENSG00000261448	ENSG00000261448	BambuTx2541	New from known	FALSE	0	0	0	FALSE	FALSE
16	BambuGene100977	BambuGene100977	BambuTx3095	New from new	FALSE	3273	0	3273	TRUE	TRUE
16	ENSG00000233024	NPIPA9	BambuTx635	New from known	FALSE	17	0	17	TRUE	FALSE
16	ENSG00000233024	NPIPA9	BambuTx636	New from known	FALSE	0	3	3	TRUE	FALSE
16	ENSG00000260342	ENSG00000260342	BambuTx637	New from known	FALSE	95	13	108	TRUE	FALSE
16	BambuGene94834	BambuGene94834	BambuTx3096	New from new	FALSE	69	3	72	TRUE	FALSE
16	ENSG00000261195	ENSG00000261195	BambuTx638	New from known	TRUE	597	36	633	TRUE	TRUE
16	ENSG00000169246	NPIPB3	BambuTx3274	New from known	FALSE	6	0	6	TRUE	FALSE
16	ENSG00000169246	NPIPB3	BambuTx2973	New from known	FALSE	16	7	23	TRUE	FALSE
16	BambuGene101551	BambuGene101551	BambuTx3275	New from new	FALSE	306	0	306	TRUE	TRUE
16	BambuGene95269	BambuGene95269	BambuTx2542	New from new	FALSE	230	0	230	TRUE	TRUE
16	BambuGene95804	BambuGene95804	BambuTx639	New from new	FALSE	15	3	18	TRUE	FALSE
16	ENSG00000197165	SULT1A2	BambuTx3387	New from known	FALSE	24	2	26	TRUE	FALSE
16	ENSG00000288656	ENSG00000288656	BambuTx640	New from known	FALSE	59	20	79	TRUE	FALSE
16	ENSG00000289755	ENSG00000289755	BambuTx641	New from known	FALSE	360	252	612	TRUE	TRUE
16	ENSG00000284649	ENSG00000284649	BambuTx2543	New from known	FALSE	8	3	11	TRUE	FALSE
16	ENSG00000238045	MVP-DT	BambuTx2544	New from known	FALSE	192	10	202	TRUE	TRUE
16	ENSG00000102882	MAPK3	BambuTx642	New from known	TRUE	0	6	6	TRUE	FALSE
16	BambuGene102447	BambuGene102447	BambuTx643	New from new	TRUE	10368	21	10389	TRUE	TRUE
16	ENSG00000179965	ZNF771	BambuTx644	New from known	TRUE	175	27	202	TRUE	TRUE
16	ENSG00000196118	CFAP119	BambuTx645	New from known	FALSE	54	33	87	TRUE	FALSE
16	BambuGene102523	BambuGene102523	BambuTx3388	New from new	FALSE	5	0	5	TRUE	FALSE
16	ENSG00000260083	MIR762HG	BambuTx646	New from known	FALSE	5	3	8	TRUE	FALSE
16	ENSG00000261487	ENSG00000261487	BambuTx647	New from known	FALSE	51	7	58	TRUE	FALSE
16	ENSG00000103496	STX4	BambuTx648	New from known	TRUE	222	4	226	TRUE	TRUE
16	ENSG00000178226	PRSS36	BambuTx649	New from known	FALSE	163	5	168	TRUE	TRUE
16	ENSG00000261474	ENSG00000261474	BambuTx2779	New from known	FALSE	2006	2	2008	TRUE	TRUE
16	BambuGene96374	BambuGene96374	BambuTx650	New from new	FALSE	723	0	723	TRUE	TRUE
16	ENSG00000261325	LINC02192	BambuTx3209	New from known	TRUE	2233	13	2246	TRUE	TRUE
16	ENSG00000289119	ENSG00000289119	BambuTx651	New from known	FALSE	5	10	15	TRUE	FALSE
16	ENSG00000289119	ENSG00000289119	BambuTx652	New from known	TRUE	858	58	916	TRUE	TRUE
16	BambuGene96582	BambuGene96582	BambuTx653	New from new	FALSE	5	2	7	TRUE	FALSE
16	BambuGene102917	BambuGene102917	BambuTx2104	New from new	FALSE	4	0	4	TRUE	FALSE
16	BambuGene96631	BambuGene96631	BambuTx3210	New from new	FALSE	3	0	3	TRUE	FALSE
16	BambuGene103173	BambuGene103173	BambuTx2105	New from new	FALSE	22	1	23	TRUE	FALSE
16	BambuGene103201	BambuGene103201	BambuTx3097	New from new	FALSE	250	2	252	TRUE	TRUE
16	BambuGene103235	BambuGene103235	BambuTx3175	New from new	FALSE	24	12	36	TRUE	FALSE
16	ENSG00000205362	MT1A	BambuTx654	New from known	TRUE	106	15	121	TRUE	TRUE
16	BambuGene103241	BambuGene103241	BambuTx655	New from new	FALSE	13	4	17	TRUE	FALSE
16	BambuGene103241	BambuGene103241	BambuTx656	New from new	FALSE	187	15	202	TRUE	TRUE
16	BambuGene103378	BambuGene103378	BambuTx2106	New from new	TRUE	17	0	17	TRUE	FALSE
16	ENSG00000289004	ENSG00000289004	BambuTx657	New from known	FALSE	480	0	480	TRUE	TRUE
16	ENSG00000289004	ENSG00000289004	BambuTx3098	New from known	FALSE	2	0	2	TRUE	FALSE
16	ENSG00000289004	ENSG00000289004	BambuTx2107	New from known	FALSE	17	4	21	TRUE	FALSE
16	BambuGene97123	BambuGene97123	BambuTx2545	New from new	FALSE	451	0	451	TRUE	TRUE
16	BambuGene103520	BambuGene103520	BambuTx2108	New from new	FALSE	2	0	2	TRUE	FALSE
16	BambuGene97179	BambuGene97179	BambuTx658	New from new	FALSE	152	15	167	TRUE	TRUE
16	BambuGene103608	BambuGene103608	BambuTx659	New from new	FALSE	18	2	20	TRUE	FALSE
16	BambuGene103608	BambuGene103608	BambuTx2109	New from new	FALSE	14	3	17	TRUE	FALSE
16	ENSG00000217555	CKLF	BambuTx660	New from known	TRUE	249	50	299	TRUE	TRUE
16	ENSG00000258122	ENSG00000258122	BambuTx2110	New from known	FALSE	21	4	25	TRUE	FALSE
16	ENSG00000172824	CES4A	BambuTx661	New from known	FALSE	12072	4	12076	TRUE	TRUE
16	ENSG00000159713	TPPP3	BambuTx662	New from known	TRUE	1003	97	1100	TRUE	TRUE
16	ENSG00000259804	CTCF-DT	BambuTx2546	New from known	FALSE	3	1	4	TRUE	FALSE
16	BambuGene97458	BambuGene97458	BambuTx663	New from new	TRUE	300	1868	2168	TRUE	TRUE
16	BambuGene97528	BambuGene97528	BambuTx2547	New from new	FALSE	31	0	31	TRUE	FALSE
16	BambuGene97545	BambuGene97545	BambuTx2111	New from new	FALSE	1896	29	1925	TRUE	TRUE
16	BambuGene104063	BambuGene104063	BambuTx664	New from new	FALSE	0	0	0	FALSE	FALSE
16	ENSG00000157349	DDX19B	BambuTx2112	New from known	FALSE	30	5	35	TRUE	FALSE
16	BambuGene104291	BambuGene104291	BambuTx2113	New from new	FALSE	34	1	35	TRUE	FALSE
16	BambuGene104300	BambuGene104300	BambuTx2114	New from new	FALSE	1368	3	1371	TRUE	TRUE
16	BambuGene104567	BambuGene104567	BambuTx665	New from new	FALSE	120	0	120	TRUE	TRUE
16	BambuGene104594	BambuGene104594	BambuTx666	New from new	FALSE	34	2	36	TRUE	FALSE
16	ENSG00000168411	RFWD3	BambuTx2115	New from known	FALSE	0	1	1	TRUE	FALSE
16	BambuGene104696	BambuGene104696	BambuTx2548	New from new	FALSE	155	0	155	TRUE	TRUE
16	ENSG00000140876	NUDT7	BambuTx667	New from known	FALSE	114	50	164	TRUE	TRUE
16	BambuGene98491	BambuGene98491	BambuTx3276	New from new	FALSE	3370	0	3370	TRUE	TRUE
16	BambuGene98572	BambuGene98572	BambuTx2116	New from new	FALSE	15	0	15	TRUE	FALSE
16	ENSG00000168589	DYNLRB2	BambuTx668	New from known	FALSE	319	69	388	TRUE	TRUE
16	ENSG00000103121	CMC2	BambuTx671	New from known	TRUE	244	74	318	TRUE	TRUE
16	ENSG00000103121	CMC2	BambuTx669	New from known	TRUE	499	325	824	TRUE	TRUE
16	ENSG00000103121	CMC2	BambuTx670	New from known	TRUE	323	81	404	TRUE	TRUE
16	ENSG00000103121	CMC2	BambuTx672	New from known	TRUE	785	322	1107	TRUE	TRUE
16	ENSG00000284512	ENSG00000284512	BambuTx2780	New from known	FALSE	112	5	117	TRUE	TRUE
16	ENSG00000166455	C16orf46	BambuTx673	New from known	TRUE	141	13	154	TRUE	TRUE
16	BambuGene98682	BambuGene98682	BambuTx3211	New from new	TRUE	20	0	20	TRUE	FALSE
16	BambuGene98682	BambuGene98682	BambuTx2117	New from new	TRUE	2	0	2	TRUE	FALSE
16	BambuGene98693	BambuGene98693	BambuTx3277	New from new	FALSE	5	0	5	TRUE	FALSE
16	ENSG00000261103	ENSG00000261103	BambuTx2781	New from known	FALSE	30	3	33	TRUE	FALSE
16	BambuGene105183	BambuGene105183	BambuTx2974	New from new	FALSE	223	3	226	TRUE	TRUE
16	BambuGene98795	BambuGene98795	BambuTx674	New from new	FALSE	19	0	19	TRUE	FALSE
16	BambuGene98805	BambuGene98805	BambuTx2118	New from new	FALSE	5	0	5	TRUE	FALSE
16	ENSG00000275088	ENSG00000275088	BambuTx675	New from known	FALSE	1101	1	1102	TRUE	TRUE
16	BambuGene105345	BambuGene105345	BambuTx3278	New from new	FALSE	7	0	7	TRUE	FALSE
16	BambuGene98912	BambuGene98912	BambuTx2549	New from new	FALSE	13	2	15	TRUE	FALSE
16	BambuGene98924	BambuGene98924	BambuTx676	New from new	FALSE	41	4	45	TRUE	FALSE
16	BambuGene98931	BambuGene98931	BambuTx677	New from new	FALSE	32	0	32	TRUE	FALSE
16	ENSG00000260944	FOXC2-AS1	BambuTx3099	New from known	FALSE	1	0	1	TRUE	FALSE
16	ENSG00000232190	LINC02181	BambuTx3389	New from known	FALSE	0	0	0	FALSE	FALSE
16	ENSG00000270006	C16orf95-DT	BambuTx678	New from known	FALSE	0	3	3	TRUE	FALSE
16	ENSG00000269935	ENSG00000269935	BambuTx2119	New from known	FALSE	13	6	19	TRUE	FALSE
16	BambuGene105472	BambuGene105472	BambuTx3212	New from new	FALSE	197	0	197	TRUE	TRUE
16	ENSG00000174990	CA5A	BambuTx679	New from known	FALSE	12	6	18	TRUE	FALSE
16	ENSG00000174990	CA5A	BambuTx680	New from known	FALSE	36	36	72	TRUE	FALSE
16	BambuGene99027	BambuGene99027	BambuTx2782	New from new	FALSE	36	0	36	TRUE	FALSE
16	ENSG00000261816	ENSG00000261816	BambuTx2975	New from known	FALSE	11	1	12	TRUE	FALSE
16	ENSG00000289151	ENSG00000289151	BambuTx681	New from known	FALSE	680	0	680	TRUE	TRUE
16	ENSG00000198931	APRT	BambuTx682	New from known	TRUE	28	31	59	TRUE	FALSE
16	BambuGene99123	BambuGene99123	BambuTx2783	New from new	FALSE	122	0	122	TRUE	TRUE
16	BambuGene105568	BambuGene105568	BambuTx683	New from new	FALSE	272	29	301	TRUE	TRUE
16	BambuGene105586	BambuGene105586	BambuTx2120	New from new	FALSE	945	0	945	TRUE	TRUE
16	ENSG00000167523	SPATA33	BambuTx684	New from known	FALSE	97	14	111	TRUE	FALSE
16	ENSG00000167523	SPATA33	BambuTx685	New from known	FALSE	175	26	201	TRUE	TRUE
16	ENSG00000260259	LINC02166	BambuTx2976	New from known	FALSE	17	1	18	TRUE	FALSE
17	ENSG00000262905	ENSG00000262905	BambuTx2977	New from known	FALSE	0	0	0	FALSE	FALSE
17	BambuGene105704	BambuGene105704	BambuTx2121	New from new	FALSE	22	1	23	TRUE	FALSE
17	ENSG00000262434	ENSG00000262434	BambuTx686	New from known	FALSE	395	0	395	TRUE	TRUE
17	ENSG00000167705	RILP	BambuTx687	New from known	TRUE	56	24	80	TRUE	FALSE
17	BambuGene105903	BambuGene105903	BambuTx2550	New from new	FALSE	0	0	0	FALSE	FALSE
17	BambuGene105903	BambuGene105903	BambuTx2122	New from new	FALSE	0	0	0	FALSE	FALSE
17	BambuGene105990	BambuGene105990	BambuTx2784	New from new	FALSE	0	0	0	FALSE	FALSE
17	BambuGene105990	BambuGene105990	BambuTx2123	New from new	FALSE	0	1	1	TRUE	FALSE
17	BambuGene105990	BambuGene105990	BambuTx688	New from new	FALSE	66	4	70	TRUE	FALSE
17	ENSG00000277200	CCDC92B	BambuTx689	New from known	TRUE	1408	52	1460	TRUE	TRUE
17	BambuGene113471	BambuGene113471	BambuTx3100	New from new	FALSE	136	0	136	TRUE	TRUE
17	BambuGene113515	BambuGene113515	BambuTx2785	New from new	FALSE	350	1	351	TRUE	TRUE
17	ENSG00000083457	ITGAE	BambuTx690	New from known	TRUE	385	178	563	TRUE	TRUE
17	ENSG00000004660	CAMKK1	BambuTx691	New from known	TRUE	1	21	22	TRUE	FALSE
17	ENSG00000167740	CYB5D2	BambuTx692	New from known	FALSE	1326	60	1386	TRUE	TRUE
17	ENSG00000261868	MFSD1P1	BambuTx2786	New from known	FALSE	10	0	10	TRUE	FALSE
17	ENSG00000261868	MFSD1P1	BambuTx2124	New from known	FALSE	32	1	33	TRUE	FALSE
17	BambuGene113652	BambuGene113652	BambuTx2787	New from new	FALSE	20	0	20	TRUE	FALSE
17	ENSG00000262165	C17orf114	BambuTx693	New from known	TRUE	122	124	246	TRUE	TRUE
17	BambuGene106346	BambuGene106346	BambuTx694	New from new	FALSE	0	1	1	TRUE	FALSE
17	ENSG00000196388	INCA1	BambuTx695	New from known	FALSE	11	7	18	TRUE	FALSE
17	ENSG00000072849	DERL2	BambuTx696	New from known	FALSE	147	19	166	TRUE	TRUE
17	BambuGene106436	BambuGene106436	BambuTx697	New from new	FALSE	0	4	4	TRUE	FALSE
17	ENSG00000284837	ENSG00000284837	BambuTx2788	New from known	FALSE	17	0	17	TRUE	FALSE
17	BambuGene106497	BambuGene106497	BambuTx699	New from new	FALSE	44	14	58	TRUE	FALSE
17	BambuGene106497	BambuGene106497	BambuTx698	New from new	FALSE	19	2	21	TRUE	FALSE
17	BambuGene106497	BambuGene106497	BambuTx700	New from new	TRUE	117	35	152	TRUE	TRUE
17	BambuGene106497	BambuGene106497	BambuTx701	New from new	TRUE	132	17	149	TRUE	TRUE
17	ENSG00000161939	RNASEK-C17orf49	BambuTx702	New from known	TRUE	21	51	72	TRUE	FALSE
17	BambuGene113985	BambuGene113985	BambuTx3213	New from new	FALSE	0	0	0	FALSE	FALSE
17	BambuGene114006	BambuGene114006	BambuTx2551	New from new	FALSE	87	1	88	TRUE	FALSE
17	ENSG00000108961	RANGRF	BambuTx703	New from known	TRUE	205	20	225	TRUE	TRUE
17	BambuGene106731	BambuGene106731	BambuTx2978	New from new	FALSE	0	0	0	FALSE	FALSE
17	BambuGene106871	BambuGene106871	BambuTx2789	New from new	TRUE	129	0	129	TRUE	TRUE
17	ENSG00000285220	ENSG00000285220	BambuTx2125	New from known	FALSE	27	1	28	TRUE	FALSE
17	BambuGene114351	BambuGene114351	BambuTx2790	New from new	FALSE	311	1	312	TRUE	TRUE
17	BambuGene114424	BambuGene114424	BambuTx2791	New from new	FALSE	1	0	1	TRUE	FALSE
17	BambuGene107229	BambuGene107229	BambuTx3279	New from new	TRUE	9	0	9	TRUE	FALSE
17	ENSG00000141030	COPS3	BambuTx704	New from known	FALSE	6	3	9	TRUE	FALSE
17	BambuGene107484	BambuGene107484	BambuTx705	New from new	TRUE	761	31	792	TRUE	TRUE
17	BambuGene114778	BambuGene114778	BambuTx707	New from new	FALSE	11	0	11	TRUE	FALSE
17	BambuGene114778	BambuGene114778	BambuTx706	New from new	FALSE	32	5	37	TRUE	FALSE
17	ENSG00000186831	KRT17P2	BambuTx708	New from known	FALSE	415	92	507	TRUE	TRUE
17	BambuGene114850	BambuGene114850	BambuTx709	New from new	FALSE	6	0	6	TRUE	FALSE
17	BambuGene114850	BambuGene114850	BambuTx710	New from new	TRUE	1	0	1	TRUE	FALSE
17	ENSG00000108448	TRIM16L	BambuTx711	New from known	FALSE	1	3	4	TRUE	FALSE
17	ENSG00000108448	TRIM16L	BambuTx2126	New from known	FALSE	0	0	0	FALSE	FALSE
17	ENSG00000141127	PRPSAP2	BambuTx712	New from known	FALSE	0	16	16	TRUE	FALSE
17	BambuGene114914	BambuGene114914	BambuTx3176	New from new	FALSE	12	0	12	TRUE	FALSE
17	BambuGene114954	BambuGene114954	BambuTx3177	New from new	FALSE	3	1	4	TRUE	FALSE
17	BambuGene107861	BambuGene107861	BambuTx713	New from new	FALSE	17	0	17	TRUE	FALSE
17	BambuGene107991	BambuGene107991	BambuTx2127	New from new	FALSE	1881	2	1883	TRUE	TRUE
17	ENSG00000265254	ENSG00000265254	BambuTx2128	New from known	FALSE	9	1	10	TRUE	FALSE
17	ENSG00000265254	ENSG00000265254	BambuTx714	New from known	FALSE	9	3	12	TRUE	FALSE
17	ENSG00000167525	PROCA1	BambuTx2979	New from known	FALSE	5	0	5	TRUE	FALSE
17	BambuGene108147	BambuGene108147	BambuTx2129	New from new	FALSE	455	45	500	TRUE	TRUE
17	ENSG00000176927	EFCAB5	BambuTx715	New from known	FALSE	7	13	20	TRUE	FALSE
17	BambuGene115571	BambuGene115571	BambuTx716	New from new	FALSE	186	40	226	TRUE	TRUE
17	BambuGene115571	BambuGene115571	BambuTx717	New from new	FALSE	25	15	40	TRUE	FALSE
17	BambuGene115571	BambuGene115571	BambuTx718	New from new	FALSE	16	1	17	TRUE	FALSE
17	ENSG00000264148	ENSG00000264148	BambuTx719	New from known	FALSE	392	32	424	TRUE	TRUE
17	ENSG00000264107	MIR4733HG	BambuTx720	New from known	TRUE	191	16	207	TRUE	TRUE
17	BambuGene115673	BambuGene115673	BambuTx721	New from new	FALSE	0	0	0	FALSE	FALSE
17	BambuGene115694	BambuGene115694	BambuTx722	New from new	FALSE	8	0	8	TRUE	FALSE
17	BambuGene115796	BambuGene115796	BambuTx2792	New from new	FALSE	32	0	32	TRUE	FALSE
17	ENSG00000266718	ENSG00000266718	BambuTx2130	New from known	FALSE	11	1	12	TRUE	FALSE
17	BambuGene115874	BambuGene115874	BambuTx3280	New from new	FALSE	39	0	39	TRUE	FALSE
17	ENSG00000264791	ENSG00000264791	BambuTx2131	New from known	FALSE	96	7	103	TRUE	FALSE
17	BambuGene108583	BambuGene108583	BambuTx3101	New from new	FALSE	33	0	33	TRUE	FALSE
17	ENSG00000271447	MMP28	BambuTx723	New from known	TRUE	295	30	325	TRUE	TRUE
17	ENSG00000271392	ENSG00000271392	BambuTx724	New from known	FALSE	62	6	68	TRUE	FALSE
17	ENSG00000278259	MYO19	BambuTx2793	New from known	FALSE	2853	6	2859	TRUE	TRUE
17	BambuGene116131	BambuGene116131	BambuTx3281	New from new	FALSE	0	0	0	FALSE	FALSE
17	ENSG00000275532	ENSG00000275532	BambuTx725	New from known	FALSE	72	2	74	TRUE	FALSE
17	BambuGene116232	BambuGene116232	BambuTx2980	New from new	FALSE	6	0	6	TRUE	FALSE
17	ENSG00000204952	FBXO47	BambuTx2552	New from known	FALSE	16	0	16	TRUE	FALSE
17	ENSG00000266588	ENSG00000266588	BambuTx726	New from known	FALSE	250	4	254	TRUE	TRUE
17	BambuGene116381	BambuGene116381	BambuTx2132	New from new	FALSE	41	5	46	TRUE	FALSE
17	BambuGene116386	BambuGene116386	BambuTx2553	New from new	FALSE	55	3	58	TRUE	FALSE
17	ENSG00000264968	ENSG00000264968	BambuTx727	New from known	FALSE	36	7	43	TRUE	FALSE
17	BambuGene116443	BambuGene116443	BambuTx728	New from new	TRUE	331	3	334	TRUE	TRUE
17	BambuGene116443	BambuGene116443	BambuTx729	New from new	FALSE	137	0	137	TRUE	TRUE
17	BambuGene116568	BambuGene116568	BambuTx2133	New from new	FALSE	126	2	128	TRUE	TRUE
17	BambuGene109276	BambuGene109276	BambuTx730	New from new	FALSE	1	0	1	TRUE	FALSE
17	ENSG00000108771	DHX58	BambuTx732	New from known	TRUE	31	15	46	TRUE	FALSE
17	ENSG00000108771	DHX58	BambuTx731	New from known	TRUE	2	49	51	TRUE	FALSE
17	ENSG00000068120	COASY	BambuTx733	New from known	TRUE	0	14	14	TRUE	FALSE
17	ENSG00000131475	VPS25	BambuTx734	New from known	TRUE	0	12	12	TRUE	FALSE
17	ENSG00000266967	AARSD1	BambuTx735	New from known	TRUE	1	28	29	TRUE	FALSE
17	ENSG00000267060	PTGES3L	BambuTx736	New from known	FALSE	10	5	15	TRUE	FALSE
17	ENSG00000267002	ENSG00000267002	BambuTx737	New from known	TRUE	169	53	222	TRUE	TRUE
17	BambuGene109408	BambuGene109408	BambuTx3328	New from new	FALSE	311	6	317	TRUE	TRUE
17	BambuGene116776	BambuGene116776	BambuTx2554	New from new	FALSE	0	0	0	FALSE	FALSE
17	BambuGene116776	BambuGene116776	BambuTx2134	New from new	FALSE	188	0	188	TRUE	TRUE
17	BambuGene109449	BambuGene109449	BambuTx2135	New from new	FALSE	177	9	186	TRUE	TRUE
17	BambuGene116801	BambuGene116801	BambuTx3102	New from new	FALSE	14	0	14	TRUE	FALSE
17	BambuGene109541	BambuGene109541	BambuTx738	New from new	FALSE	202	13	215	TRUE	TRUE
17	ENSG00000267750	RUNDC3A-AS1	BambuTx739	New from known	FALSE	0	1	1	TRUE	FALSE
17	ENSG00000288961	ENSG00000288961	BambuTx2136	New from known	FALSE	3	0	3	TRUE	FALSE
17	BambuGene116942	BambuGene116942	BambuTx740	New from new	FALSE	1320	29	1349	TRUE	TRUE
17	ENSG00000131097	HIGD1B	BambuTx741	New from known	TRUE	345	23	368	TRUE	TRUE
17	ENSG00000131097	HIGD1B	BambuTx742	New from known	TRUE	1164	74	1238	TRUE	TRUE
17	BambuGene109685	BambuGene109685	BambuTx2137	New from new	FALSE	499	0	499	TRUE	TRUE
17	ENSG00000233483	EFCAB15P	BambuTx743	New from known	FALSE	6	1	7	TRUE	FALSE
17	BambuGene117074	BambuGene117074	BambuTx744	New from new	FALSE	33	2	35	TRUE	FALSE
17	ENSG00000185829	ARL17A	BambuTx2138	New from known	FALSE	155	17	172	TRUE	TRUE
17	ENSG00000185829	ARL17A	BambuTx2794	New from known	FALSE	351	2	353	TRUE	TRUE
17	BambuGene117123	BambuGene117123	BambuTx2795	New from new	FALSE	6580	0	6580	TRUE	TRUE
17	ENSG00000238083	LRRC37A2	BambuTx2981	New from known	FALSE	489	5	494	TRUE	TRUE
17	ENSG00000263766	KPNB1-DT	BambuTx2139	New from known	FALSE	340	3	343	TRUE	TRUE
17	ENSG00000263766	KPNB1-DT	BambuTx745	New from known	FALSE	50	12	62	TRUE	FALSE
17	ENSG00000263412	NFE2L1-DT	BambuTx746	New from known	FALSE	45	5	50	TRUE	FALSE
17	BambuGene110205	BambuGene110205	BambuTx2140	New from new	FALSE	8	1	9	TRUE	FALSE
17	BambuGene110604	BambuGene110604	BambuTx2796	New from new	FALSE	9	0	9	TRUE	FALSE
17	BambuGene117881	BambuGene117881	BambuTx2797	New from new	TRUE	123	0	123	TRUE	TRUE
17	ENSG00000108389	MTMR4	BambuTx747	New from known	TRUE	0	18	18	TRUE	FALSE
17	BambuGene110709	BambuGene110709	BambuTx748	New from new	FALSE	193	11	204	TRUE	TRUE
17	BambuGene110712	BambuGene110712	BambuTx2141	New from new	FALSE	0	0	0	FALSE	FALSE
17	BambuGene118036	BambuGene118036	BambuTx3282	New from new	FALSE	0	1	1	TRUE	FALSE
17	ENSG00000267248	ENSG00000267248	BambuTx2142	New from known	FALSE	2	0	2	TRUE	FALSE
17	ENSG00000267207	ENSG00000267207	BambuTx749	New from known	FALSE	156	22	178	TRUE	TRUE
17	ENSG00000286997	ENSG00000286997	BambuTx2143	New from known	FALSE	491	0	491	TRUE	TRUE
17	ENSG00000267280	TBX2-AS1	BambuTx2144	New from known	FALSE	31	7	38	TRUE	FALSE
17	ENSG00000215769	ARHGAP27P1-BPTFP1-KPNA2P3	BambuTx750	New from known	TRUE	4710	126	4836	TRUE	TRUE
17	BambuGene111450	BambuGene111450	BambuTx751	New from new	FALSE	50	11	61	TRUE	FALSE
17	BambuGene111453	BambuGene111453	BambuTx752	New from new	TRUE	21	5	26	TRUE	FALSE
17	BambuGene118716	BambuGene118716	BambuTx753	New from new	FALSE	192	0	192	TRUE	TRUE
17	BambuGene118748	BambuGene118748	BambuTx2555	New from new	FALSE	2	0	2	TRUE	FALSE
17	BambuGene111541	BambuGene111541	BambuTx2798	New from new	FALSE	37	0	37	TRUE	FALSE
17	BambuGene118829	BambuGene118829	BambuTx754	New from new	FALSE	1	6	7	TRUE	FALSE
17	ENSG00000237854	LINC00674	BambuTx2556	New from known	FALSE	18	5	23	TRUE	FALSE
17	ENSG00000070540	WIPI1	BambuTx2557	New from known	FALSE	132	5	137	TRUE	TRUE
17	BambuGene119072	BambuGene119072	BambuTx2145	New from new	FALSE	56	0	56	TRUE	FALSE
17	BambuGene111882	BambuGene111882	BambuTx2982	New from new	FALSE	25	0	25	TRUE	FALSE
17	BambuGene111913	BambuGene111913	BambuTx2558	New from new	FALSE	86	0	86	TRUE	FALSE
17	ENSG00000256124	LINC01152	BambuTx755	New from known	FALSE	14	10	24	TRUE	FALSE
17	BambuGene119244	BambuGene119244	BambuTx2559	New from new	FALSE	11360	4	11364	TRUE	TRUE
17	BambuGene112144	BambuGene112144	BambuTx756	New from new	FALSE	92	1	93	TRUE	FALSE
17	ENSG00000246731	MGC16275	BambuTx757	New from known	FALSE	452	24	476	TRUE	TRUE
17	ENSG00000109065	NAT9	BambuTx758	New from known	TRUE	329	17	346	TRUE	TRUE
17	BambuGene119497	BambuGene119497	BambuTx759	New from new	FALSE	0	1	1	TRUE	FALSE
17	ENSG00000279035	ENSG00000279035	BambuTx760	New from known	FALSE	170	36	206	TRUE	TRUE
17	ENSG00000279035	ENSG00000279035	BambuTx2146	New from known	FALSE	0	0	0	FALSE	FALSE
17	ENSG00000267128	RNF157-AS1	BambuTx2147	New from known	FALSE	182	5	187	TRUE	TRUE
17	ENSG00000267128	RNF157-AS1	BambuTx2799	New from known	FALSE	141	4	145	TRUE	TRUE
17	ENSG00000214140	PRCD	BambuTx761	New from known	TRUE	350	20	370	TRUE	TRUE
17	BambuGene119694	BambuGene119694	BambuTx3390	New from new	FALSE	8	0	8	TRUE	FALSE
17	ENSG00000287836	ENSG00000287836	BambuTx3283	New from known	FALSE	32	4	36	TRUE	FALSE
17	BambuGene119747	BambuGene119747	BambuTx2560	New from new	FALSE	38	0	38	TRUE	FALSE
17	ENSG00000129657	SEC14L1	BambuTx762	New from known	TRUE	169	11	180	TRUE	TRUE
17	BambuGene119850	BambuGene119850	BambuTx2561	New from new	TRUE	35	0	35	TRUE	FALSE
17	ENSG00000183077	AFMID	BambuTx763	New from known	TRUE	2426	129	2555	TRUE	TRUE
17	BambuGene112654	BambuGene112654	BambuTx3329	New from new	FALSE	0	0	0	FALSE	FALSE
17	ENSG00000266970	SOCS3-DT	BambuTx2562	New from known	FALSE	15	0	15	TRUE	FALSE
17	ENSG00000267432	DNAH17-AS1	BambuTx3391	New from known	FALSE	2	0	2	TRUE	FALSE
17	BambuGene112719	BambuGene112719	BambuTx2800	New from new	FALSE	6	0	6	TRUE	FALSE
17	BambuGene112761	BambuGene112761	BambuTx764	New from new	FALSE	475	14	489	TRUE	TRUE
17	BambuGene120011	BambuGene120011	BambuTx2801	New from new	TRUE	942	2	944	TRUE	TRUE
17	BambuGene120115	BambuGene120115	BambuTx2563	New from new	TRUE	92	0	92	TRUE	FALSE
17	ENSG00000276101	ENSG00000276101	BambuTx2148	New from known	FALSE	1102	0	1102	TRUE	TRUE
17	ENSG00000214087	ARL16	BambuTx765	New from known	TRUE	1037	330	1367	TRUE	TRUE
17	BambuGene112947	BambuGene112947	BambuTx3103	New from new	FALSE	14	0	14	TRUE	FALSE
17	ENSG00000169738	DCXR	BambuTx766	New from known	TRUE	4	113	117	TRUE	TRUE
18	BambuGene120304	BambuGene120304	BambuTx2149	New from new	FALSE	10	2	12	TRUE	FALSE
18	ENSG00000266578	ENSG00000266578	BambuTx2802	New from known	FALSE	7	3	10	TRUE	FALSE
18	BambuGene123281	BambuGene123281	BambuTx767	New from new	FALSE	3	4	7	TRUE	FALSE
18	ENSG00000261627	ENSG00000261627	BambuTx3392	New from known	FALSE	13	0	13	TRUE	FALSE
18	ENSG00000264964	TWSG1-DT	BambuTx768	New from known	FALSE	498	19	517	TRUE	TRUE
18	ENSG00000263627	PPP4R1-AS1	BambuTx769	New from known	FALSE	7	2	9	TRUE	FALSE
18	BambuGene123638	BambuGene123638	BambuTx770	New from new	FALSE	102	7	109	TRUE	TRUE
18	BambuGene120744	BambuGene120744	BambuTx771	New from new	TRUE	53	0	53	TRUE	FALSE
18	BambuGene123676	BambuGene123676	BambuTx772	New from new	FALSE	246	0	246	TRUE	TRUE
18	BambuGene120830	BambuGene120830	BambuTx773	New from new	TRUE	3756	1	3757	TRUE	TRUE
18	BambuGene123720	BambuGene123720	BambuTx2150	New from new	FALSE	2	1	3	TRUE	FALSE
18	ENSG00000128789	PSMG2	BambuTx774	New from known	TRUE	512	278	790	TRUE	TRUE
18	BambuGene120974	BambuGene120974	BambuTx2564	New from new	FALSE	2	6	8	TRUE	FALSE
18	ENSG00000263635	ENSG00000263635	BambuTx2151	New from known	FALSE	88	1	89	TRUE	FALSE
18	ENSG00000265015	ENSG00000265015	BambuTx775	New from known	FALSE	2671	47	2718	TRUE	TRUE
18	ENSG00000265984	GREB1L-DT	BambuTx2152	New from known	FALSE	17	1	18	TRUE	FALSE
18	ENSG00000264745	TTC39C-AS1	BambuTx776	New from known	FALSE	169	13	182	TRUE	TRUE
18	BambuGene121451	BambuGene121451	BambuTx777	New from new	FALSE	25	5	30	TRUE	FALSE
18	BambuGene121451	BambuGene121451	BambuTx778	New from new	TRUE	218	150	368	TRUE	TRUE
18	BambuGene121530	BambuGene121530	BambuTx779	New from new	FALSE	197	0	197	TRUE	TRUE
18	BambuGene121674	BambuGene121674	BambuTx2803	New from new	FALSE	83	2	85	TRUE	FALSE
18	ENSG00000186814	ZSCAN30	BambuTx780	New from known	FALSE	37	0	37	TRUE	FALSE
18	BambuGene121682	BambuGene121682	BambuTx2153	New from new	FALSE	15	0	15	TRUE	FALSE
18	BambuGene124648	BambuGene124648	BambuTx781	New from new	FALSE	1	0	1	TRUE	FALSE
18	BambuGene124708	BambuGene124708	BambuTx782	New from new	FALSE	115	1	116	TRUE	TRUE
18	BambuGene124746	BambuGene124746	BambuTx3284	New from new	FALSE	9	0	9	TRUE	FALSE
18	BambuGene124757	BambuGene124757	BambuTx783	New from new	FALSE	78	0	78	TRUE	FALSE
18	BambuGene124783	BambuGene124783	BambuTx2154	New from new	FALSE	4	0	4	TRUE	FALSE
18	BambuGene122008	BambuGene122008	BambuTx784	New from new	FALSE	48	0	48	TRUE	FALSE
18	BambuGene125062	BambuGene125062	BambuTx3214	New from new	FALSE	1	0	1	TRUE	FALSE
18	ENSG00000289868	ENSG00000289868	BambuTx2155	New from known	FALSE	815	11	826	TRUE	TRUE
18	BambuGene125239	BambuGene125239	BambuTx2804	New from new	TRUE	69	0	69	TRUE	FALSE
18	ENSG00000267040	ATP8B1-AS1	BambuTx2156	New from known	FALSE	0	1	1	TRUE	FALSE
18	BambuGene125356	BambuGene125356	BambuTx785	New from new	FALSE	144	0	144	TRUE	TRUE
18	BambuGene122524	BambuGene122524	BambuTx786	New from new	FALSE	41	0	41	TRUE	FALSE
18	ENSG00000267175	ENSG00000267175	BambuTx3393	New from known	FALSE	3	0	3	TRUE	FALSE
18	BambuGene122554	BambuGene122554	BambuTx787	New from new	FALSE	3	0	3	TRUE	FALSE
18	BambuGene122729	BambuGene122729	BambuTx2565	New from new	FALSE	0	0	0	FALSE	FALSE
18	ENSG00000150636	CCDC102B	BambuTx788	New from known	FALSE	131	54	185	TRUE	TRUE
18	BambuGene122829	BambuGene122829	BambuTx2566	New from new	FALSE	1	0	1	TRUE	FALSE
18	ENSG00000263958	NETO1-DT	BambuTx790	New from known	TRUE	218	63	281	TRUE	TRUE
18	ENSG00000263958	NETO1-DT	BambuTx789	New from known	FALSE	151	43	194	TRUE	TRUE
18	BambuGene125810	BambuGene125810	BambuTx2567	New from new	FALSE	7	0	7	TRUE	FALSE
18	BambuGene122863	BambuGene122863	BambuTx2805	New from new	FALSE	24	2	26	TRUE	FALSE
18	ENSG00000166347	CYB5A	BambuTx791	New from known	TRUE	249	228	477	TRUE	TRUE
18	BambuGene122876	BambuGene122876	BambuTx792	New from new	FALSE	6	3	9	TRUE	FALSE
18	BambuGene122876	BambuGene122876	BambuTx793	New from new	FALSE	12	8	20	TRUE	FALSE
18	BambuGene122982	BambuGene122982	BambuTx794	New from new	FALSE	0	0	0	FALSE	FALSE
18	BambuGene125995	BambuGene125995	BambuTx2157	New from new	FALSE	11	0	11	TRUE	FALSE
18	ENSG00000267628	ENSG00000267628	BambuTx2806	New from known	FALSE	23	0	23	TRUE	FALSE
18	ENSG00000274828	ENSG00000274828	BambuTx795	New from known	FALSE	2	0	2	TRUE	FALSE
18	BambuGene123087	BambuGene123087	BambuTx2807	New from new	FALSE	223	22	245	TRUE	TRUE
19	ENSG00000282393	ENSG00000282393	BambuTx796	New from known	FALSE	0	0	0	FALSE	FALSE
19	ENSG00000282393	ENSG00000282393	BambuTx2158	New from known	FALSE	263	0	263	TRUE	TRUE
19	BambuGene126096	BambuGene126096	BambuTx3104	New from new	FALSE	4	0	4	TRUE	FALSE
19	BambuGene132450	BambuGene132450	BambuTx2808	New from new	TRUE	358	0	358	TRUE	TRUE
19	ENSG00000286667	ENSG00000286667	BambuTx797	New from known	FALSE	529	30	559	TRUE	TRUE
19	BambuGene126113	BambuGene126113	BambuTx3105	New from new	FALSE	240	0	240	TRUE	TRUE
19	BambuGene126132	BambuGene126132	BambuTx798	New from new	FALSE	547	7	554	TRUE	TRUE
19	BambuGene132511	BambuGene132511	BambuTx799	New from new	FALSE	155	9	164	TRUE	TRUE
19	BambuGene132516	BambuGene132516	BambuTx2809	New from new	FALSE	15	1	16	TRUE	FALSE
19	BambuGene126158	BambuGene126158	BambuTx2159	New from new	FALSE	15	7	22	TRUE	FALSE
19	BambuGene126184	BambuGene126184	BambuTx2568	New from new	FALSE	64	25	89	TRUE	FALSE
19	ENSG00000267778	CBARP-DT	BambuTx800	New from known	FALSE	12	9	21	TRUE	FALSE
19	ENSG00000267778	CBARP-DT	BambuTx801	New from known	TRUE	50	11	61	TRUE	FALSE
19	ENSG00000280486	ENSG00000280486	BambuTx3215	New from known	TRUE	6	1	7	TRUE	FALSE
19	BambuGene132595	BambuGene132595	BambuTx802	New from new	FALSE	16	1	17	TRUE	FALSE
19	BambuGene132595	BambuGene132595	BambuTx803	New from new	TRUE	26	16	42	TRUE	FALSE
19	ENSG00000267092	ENSG00000267092	BambuTx804	New from known	FALSE	38	26	64	TRUE	FALSE
19	BambuGene126263	BambuGene126263	BambuTx2983	New from new	FALSE	16	0	16	TRUE	FALSE
19	ENSG00000104904	OAZ1	BambuTx805	New from known	TRUE	15	12308	12323	TRUE	TRUE
19	BambuGene132694	BambuGene132694	BambuTx806	New from new	FALSE	366	17	383	TRUE	TRUE
19	BambuGene126326	BambuGene126326	BambuTx2569	New from new	FALSE	377	15	392	TRUE	TRUE
19	ENSG00000276097	ENSG00000276097	BambuTx807	New from known	FALSE	10	0	10	TRUE	FALSE
19	BambuGene132782	BambuGene132782	BambuTx808	New from new	FALSE	267	37	304	TRUE	TRUE
19	ENSG00000095932	SMIM24	BambuTx809	New from known	FALSE	60	65	125	TRUE	FALSE
19	ENSG00000105246	EBI3	BambuTx2160	New from known	FALSE	19	2	21	TRUE	FALSE
19	BambuGene132932	BambuGene132932	BambuTx810	New from new	FALSE	2	3	5	TRUE	FALSE
19	BambuGene126593	BambuGene126593	BambuTx811	New from new	TRUE	197	51	248	TRUE	TRUE
19	BambuGene126593	BambuGene126593	BambuTx812	New from new	TRUE	211	45	256	TRUE	TRUE
19	BambuGene126593	BambuGene126593	BambuTx813	New from new	FALSE	56	22	78	TRUE	FALSE
19	BambuGene132993	BambuGene132993	BambuTx2984	New from new	FALSE	46	1	47	TRUE	FALSE
19	ENSG00000268536	ENSG00000268536	BambuTx2570	New from known	FALSE	125	4	129	TRUE	TRUE
19	BambuGene126703	BambuGene126703	BambuTx814	New from new	FALSE	31	5	36	TRUE	FALSE
19	BambuGene133172	BambuGene133172	BambuTx2571	New from new	FALSE	165	1	166	TRUE	TRUE
19	ENSG00000266983	RANBP3-DT	BambuTx815	New from known	FALSE	118	22	140	TRUE	TRUE
19	BambuGene126878	BambuGene126878	BambuTx2810	New from new	FALSE	3	0	3	TRUE	FALSE
19	ENSG00000269371	ENSG00000269371	BambuTx3178	New from known	FALSE	57	29	86	TRUE	FALSE
19	ENSG00000182566	CLEC4G	BambuTx816	New from known	FALSE	43	7	50	TRUE	FALSE
19	ENSG00000290088	ENSG00000290088	BambuTx2572	New from known	FALSE	22	36	58	TRUE	FALSE
19	ENSG00000268297	CLEC4GP1	BambuTx817	New from known	FALSE	137	16	153	TRUE	TRUE
19	BambuGene133485	BambuGene133485	BambuTx818	New from new	FALSE	93	12	105	TRUE	FALSE
19	ENSG00000267939	ENSG00000267939	BambuTx819	New from known	TRUE	324	11	335	TRUE	TRUE
19	BambuGene127204	BambuGene127204	BambuTx3179	New from new	FALSE	5	0	5	TRUE	FALSE
19	ENSG00000171466	ZNF562	BambuTx820	New from known	TRUE	0	1	1	TRUE	FALSE
19	BambuGene127341	BambuGene127341	BambuTx2161	New from new	FALSE	241	1	242	TRUE	TRUE
19	ENSG00000196605	ZNF846	BambuTx821	New from known	FALSE	103	26	129	TRUE	TRUE
19	ENSG00000243207	PPAN-P2RY11	BambuTx2162	New from known	FALSE	0	12	12	TRUE	FALSE
19	BambuGene133897	BambuGene133897	BambuTx2811	New from new	FALSE	56	3	59	TRUE	FALSE
19	ENSG00000267082	ENSG00000267082	BambuTx822	New from known	FALSE	1527	16	1543	TRUE	TRUE
19	ENSG00000130173	ANGPTL8	BambuTx2163	New from known	FALSE	2	1	3	TRUE	FALSE
19	ENSG00000267174	ENSG00000267174	BambuTx823	New from known	FALSE	30	1	31	TRUE	FALSE
19	ENSG00000196361	ELAVL3	BambuTx824	New from known	TRUE	1	46	47	TRUE	FALSE
19	ENSG00000197332	ENSG00000197332	BambuTx825	New from known	FALSE	487	9	496	TRUE	TRUE
19	ENSG00000197647	ZNF433	BambuTx827	New from known	FALSE	254	40	294	TRUE	TRUE
19	ENSG00000197647	ZNF433	BambuTx826	New from known	FALSE	97	0	97	TRUE	FALSE
19	BambuGene134133	BambuGene134133	BambuTx828	New from new	FALSE	136	0	136	TRUE	TRUE
19	BambuGene127821	BambuGene127821	BambuTx829	New from new	FALSE	0	20	20	TRUE	FALSE
19	BambuGene127821	BambuGene127821	BambuTx830	New from new	FALSE	0	7	7	TRUE	FALSE
19	BambuGene127821	BambuGene127821	BambuTx831	New from new	FALSE	0	0	0	FALSE	FALSE
19	ENSG00000179284	DAND5	BambuTx3106	New from known	FALSE	6	0	6	TRUE	FALSE
19	ENSG00000267417	ENSG00000267417	BambuTx832	New from known	FALSE	55	3	58	TRUE	FALSE
19	BambuGene134206	BambuGene134206	BambuTx833	New from new	TRUE	10	4	14	TRUE	FALSE
19	BambuGene127926	BambuGene127926	BambuTx834	New from new	FALSE	39	0	39	TRUE	FALSE
19	BambuGene127926	BambuGene127926	BambuTx3107	New from new	FALSE	4	0	4	TRUE	FALSE
19	ENSG00000187556	NANOS3	BambuTx835	New from known	TRUE	1091	334	1425	TRUE	TRUE
19	BambuGene128029	BambuGene128029	BambuTx2985	New from new	FALSE	20	0	20	TRUE	FALSE
19	ENSG00000290008	ENSG00000290008	BambuTx2812	New from known	FALSE	53	1	54	TRUE	FALSE
19	ENSG00000279529	ENSG00000279529	BambuTx836	New from known	FALSE	371	16	387	TRUE	TRUE
19	ENSG00000188051	TMEM221	BambuTx837	New from known	FALSE	6	2	8	TRUE	FALSE
19	BambuGene134910	BambuGene134910	BambuTx838	New from new	TRUE	113	7	120	TRUE	TRUE
19	ENSG00000269019	HOMER3-AS1	BambuTx839	New from known	FALSE	351	5	356	TRUE	TRUE
19	ENSG00000231205	ZNF826P	BambuTx840	New from known	TRUE	679	31	710	TRUE	TRUE
19	BambuGene135184	BambuGene135184	BambuTx841	New from new	TRUE	336	2	338	TRUE	TRUE
19	ENSG00000188171	ZNF626	BambuTx842	New from known	FALSE	5092	10	5102	TRUE	TRUE
19	ENSG00000172687	ZNF738	BambuTx843	New from known	FALSE	172	30	202	TRUE	TRUE
19	ENSG00000197013	ZNF429	BambuTx844	New from known	TRUE	13470	182	13652	TRUE	TRUE
19	ENSG00000160321	ZNF208	BambuTx845	New from known	FALSE	90	0	90	TRUE	FALSE
19	ENSG00000160321	ZNF208	BambuTx846	New from known	FALSE	1122	35	1157	TRUE	TRUE
19	ENSG00000196109	ZNF676	BambuTx2164	New from known	FALSE	111	1	112	TRUE	TRUE
19	BambuGene135348	BambuGene135348	BambuTx847	New from new	FALSE	683	6	689	TRUE	TRUE
19	ENSG00000197360	ZNF98	BambuTx848	New from known	TRUE	520	53	573	TRUE	TRUE
19	ENSG00000197360	ZNF98	BambuTx849	New from known	TRUE	335	62	397	TRUE	TRUE
19	ENSG00000196172	ZNF681	BambuTx850	New from known	FALSE	749	19	768	TRUE	TRUE
19	BambuGene129214	BambuGene129214	BambuTx2165	New from new	FALSE	4	0	4	TRUE	FALSE
19	BambuGene129214	BambuGene129214	BambuTx851	New from new	FALSE	8	0	8	TRUE	FALSE
19	BambuGene135646	BambuGene135646	BambuTx2166	New from new	FALSE	0	0	0	FALSE	FALSE
19	ENSG00000267213	DPY19L3-DT	BambuTx852	New from known	FALSE	119	4	123	TRUE	TRUE
19	BambuGene129478	BambuGene129478	BambuTx853	New from new	FALSE	168	39	207	TRUE	TRUE
19	BambuGene135916	BambuGene135916	BambuTx2986	New from new	FALSE	86	16	102	TRUE	FALSE
19	ENSG00000267219	ENSG00000267219	BambuTx2573	New from known	FALSE	181	12	193	TRUE	TRUE
19	BambuGene135987	BambuGene135987	BambuTx854	New from new	FALSE	6690	0	6690	TRUE	TRUE
19	BambuGene135992	BambuGene135992	BambuTx2987	New from new	FALSE	2526	0	2526	TRUE	TRUE
19	ENSG00000227392	HPN-AS1	BambuTx856	New from known	TRUE	743	11	754	TRUE	TRUE
19	ENSG00000227392	HPN-AS1	BambuTx857	New from known	TRUE	423	3	426	TRUE	TRUE
19	ENSG00000227392	HPN-AS1	BambuTx858	New from known	FALSE	144	2	146	TRUE	TRUE
19	ENSG00000227392	HPN-AS1	BambuTx855	New from known	FALSE	199	4	203	TRUE	TRUE
19	ENSG00000089356	FXYD3	BambuTx2167	New from known	FALSE	410	3	413	TRUE	TRUE
19	ENSG00000126246	IGFLR1	BambuTx859	New from known	TRUE	130	48	178	TRUE	TRUE
19	ENSG00000205155	PSENEN	BambuTx860	New from known	TRUE	184	234	418	TRUE	TRUE
19	ENSG00000205155	PSENEN	BambuTx861	New from known	TRUE	1	32	33	TRUE	FALSE
19	ENSG00000205155	PSENEN	BambuTx2813	New from known	TRUE	0	261	261	TRUE	TRUE
19	BambuGene129711	BambuGene129711	BambuTx862	New from new	FALSE	0	0	0	FALSE	FALSE
19	ENSG00000161277	THAP8	BambuTx863	New from known	FALSE	9	1	10	TRUE	FALSE
19	ENSG00000267053	ENSG00000267053	BambuTx864	New from known	TRUE	3	25	28	TRUE	FALSE
19	ENSG00000267053	ENSG00000267053	BambuTx865	New from known	FALSE	0	52	52	TRUE	FALSE
19	ENSG00000267053	ENSG00000267053	BambuTx867	New from known	FALSE	0	28	28	TRUE	FALSE
19	ENSG00000267053	ENSG00000267053	BambuTx866	New from known	FALSE	0	13	13	TRUE	FALSE
19	ENSG00000267053	ENSG00000267053	BambuTx868	New from known	FALSE	148	15	163	TRUE	TRUE
19	ENSG00000267053	ENSG00000267053	BambuTx869	New from known	TRUE	15	71	86	TRUE	FALSE
19	ENSG00000267053	ENSG00000267053	BambuTx870	New from known	FALSE	15	88	103	TRUE	FALSE
19	ENSG00000267142	ENSG00000267142	BambuTx2574	New from known	FALSE	809	17	826	TRUE	TRUE
19	ENSG00000186017	ZNF566	BambuTx871	New from known	TRUE	65	0	65	TRUE	FALSE
19	ENSG00000267605	ENSG00000267605	BambuTx872	New from known	FALSE	29	10	39	TRUE	FALSE
19	BambuGene136358	BambuGene136358	BambuTx2168	New from new	FALSE	3385	0	3385	TRUE	TRUE
19	ENSG00000266916	ZNF793-AS1	BambuTx873	New from known	TRUE	469	31	500	TRUE	TRUE
19	ENSG00000267422	ENSG00000267422	BambuTx2169	New from known	TRUE	424	70	494	TRUE	TRUE
19	BambuGene136490	BambuGene136490	BambuTx874	New from new	FALSE	6	4	10	TRUE	FALSE
19	ENSG00000167641	PPP1R14A	BambuTx875	New from known	TRUE	0	0	0	FALSE	FALSE
19	ENSG00000187994	RINL	BambuTx876	New from known	FALSE	28	42	70	TRUE	FALSE
19	ENSG00000130755	GMFG	BambuTx877	New from known	TRUE	1288	187	1475	TRUE	TRUE
19	BambuGene136720	BambuGene136720	BambuTx878	New from new	FALSE	0	0	0	FALSE	FALSE
19	ENSG00000128000	ZNF780B	BambuTx879	New from known	FALSE	0	2	2	TRUE	FALSE
19	ENSG00000160392	C19orf47	BambuTx880	New from known	TRUE	64	9	73	TRUE	FALSE
19	ENSG00000105227	PRX	BambuTx881	New from known	TRUE	68	29	97	TRUE	FALSE
19	BambuGene136872	BambuGene136872	BambuTx3330	New from new	FALSE	153	17	170	TRUE	TRUE
19	ENSG00000261857	MIA	BambuTx2170	New from known	FALSE	2872	0	2872	TRUE	TRUE
19	ENSG00000167578	RAB4B	BambuTx882	New from known	TRUE	44	66	110	TRUE	FALSE
19	BambuGene137018	BambuGene137018	BambuTx883	New from new	FALSE	3	0	3	TRUE	FALSE
19	BambuGene130476	BambuGene130476	BambuTx2575	New from new	FALSE	689	0	689	TRUE	TRUE
19	BambuGene130476	BambuGene130476	BambuTx884	New from new	FALSE	1	0	1	TRUE	FALSE
19	ENSG00000248257	PSG10P	BambuTx885	New from known	FALSE	281	11	292	TRUE	TRUE
19	BambuGene130564	BambuGene130564	BambuTx2171	New from new	FALSE	11	2	13	TRUE	FALSE
19	BambuGene130564	BambuGene130564	BambuTx2814	New from new	FALSE	0	0	0	FALSE	FALSE
19	ENSG00000159871	LYPD5	BambuTx886	New from known	TRUE	993	21	1014	TRUE	TRUE
19	ENSG00000267191	ZNF45-AS1	BambuTx2172	New from known	FALSE	244	10	254	TRUE	TRUE
19	ENSG00000204920	ZNF155	BambuTx2576	New from known	FALSE	0	1	1	TRUE	FALSE
19	BambuGene137219	BambuGene137219	BambuTx887	New from new	TRUE	0	2	2	TRUE	FALSE
19	ENSG00000287035	ENSG00000287035	BambuTx2577	New from known	FALSE	0	0	0	FALSE	FALSE
19	ENSG00000125741	OPA3	BambuTx3285	New from known	FALSE	0	0	0	FALSE	FALSE
19	BambuGene137556	BambuGene137556	BambuTx888	New from new	FALSE	0	0	0	FALSE	FALSE
19	ENSG00000268061	NAPA-AS1	BambuTx889	New from known	FALSE	100	6	106	TRUE	FALSE
19	ENSG00000105402	NAPA	BambuTx890	New from known	TRUE	304	700	1004	TRUE	TRUE
19	BambuGene137717	BambuGene137717	BambuTx2815	New from new	FALSE	0	2	2	TRUE	FALSE
19	ENSG00000268001	CARD8-AS1	BambuTx2173	New from known	FALSE	0	1	1	TRUE	FALSE
19	ENSG00000178150	ZNF114	BambuTx2578	New from known	FALSE	1	4	5	TRUE	FALSE
19	ENSG00000088002	SULT2B1	BambuTx891	New from known	FALSE	149	41	190	TRUE	TRUE
19	ENSG00000087076	HSD17B14	BambuTx893	New from known	TRUE	24	169	193	TRUE	TRUE
19	ENSG00000087076	HSD17B14	BambuTx892	New from known	TRUE	588	103	691	TRUE	TRUE
19	BambuGene137877	BambuGene137877	BambuTx894	New from new	FALSE	114	9	123	TRUE	TRUE
19	ENSG00000087088	BAX	BambuTx895	New from known	TRUE	92	32	124	TRUE	FALSE
19	ENSG00000104863	LIN7B	BambuTx896	New from known	FALSE	13	18	31	TRUE	FALSE
19	ENSG00000126453	BCL2L12	BambuTx2579	New from known	FALSE	4	2	6	TRUE	FALSE
19	BambuGene138023	BambuGene138023	BambuTx2174	New from new	FALSE	26	0	26	TRUE	FALSE
19	ENSG00000161643	SIGLEC16	BambuTx2988	New from known	FALSE	0	0	0	FALSE	FALSE
19	ENSG00000160318	CLDND2	BambuTx897	New from known	TRUE	70	5	75	TRUE	FALSE
19	ENSG00000161551	ZNF577	BambuTx898	New from known	TRUE	51	104	155	TRUE	TRUE
19	BambuGene131687	BambuGene131687	BambuTx899	New from new	FALSE	96	15	111	TRUE	FALSE
19	ENSG00000204611	ZNF616	BambuTx2175	New from known	FALSE	932	8	940	TRUE	TRUE
19	ENSG00000198538	ZNF28	BambuTx900	New from known	FALSE	92	1	93	TRUE	FALSE
19	ENSG00000182986	ZNF320	BambuTx901	New from known	FALSE	147	2	149	TRUE	TRUE
19	ENSG00000241015	TPM3P9	BambuTx2989	New from known	FALSE	60	2	62	TRUE	FALSE
19	ENSG00000213777	ENSG00000213777	BambuTx902	New from known	FALSE	675	31	706	TRUE	TRUE
19	ENSG00000179820	MYADM	BambuTx903	New from known	TRUE	0	1	1	TRUE	FALSE
19	BambuGene138568	BambuGene138568	BambuTx904	New from new	FALSE	34	7	41	TRUE	FALSE
19	ENSG00000242019	KIR3DL3	BambuTx905	New from known	FALSE	16	0	16	TRUE	FALSE
19	BambuGene132030	BambuGene132030	BambuTx906	New from new	FALSE	140	0	140	TRUE	TRUE
19	ENSG00000160439	RDH13	BambuTx2176	New from known	FALSE	0	0	0	FALSE	FALSE
19	ENSG00000160439	RDH13	BambuTx3180	New from known	FALSE	0	0	0	FALSE	FALSE
19	BambuGene132072	BambuGene132072	BambuTx907	New from new	FALSE	9	2	11	TRUE	FALSE
19	BambuGene138663	BambuGene138663	BambuTx3216	New from new	FALSE	622	1	623	TRUE	TRUE
19	ENSG00000090971	NAT14	BambuTx908	New from known	TRUE	801	84	885	TRUE	TRUE
19	ENSG00000267454	ZNF582-DT	BambuTx909	New from known	TRUE	839	186	1025	TRUE	TRUE
19	ENSG00000267454	ZNF582-DT	BambuTx910	New from known	TRUE	109	273	382	TRUE	TRUE
19	BambuGene138814	BambuGene138814	BambuTx2580	New from new	FALSE	106	0	106	TRUE	TRUE
19	BambuGene138834	BambuGene138834	BambuTx2990	New from new	FALSE	7	0	7	TRUE	FALSE
19	ENSG00000186230	ZNF749	BambuTx911	New from known	TRUE	152	186	338	TRUE	TRUE
19	ENSG00000186230	ZNF749	BambuTx2581	New from known	FALSE	14	5	19	TRUE	FALSE
19	ENSG00000268163	ENSG00000268163	BambuTx912	New from known	FALSE	1450	30	1480	TRUE	TRUE
19	ENSG00000251369	ZNF550	BambuTx913	New from known	FALSE	12	10	22	TRUE	FALSE
19	ENSG00000183647	ZNF530	BambuTx914	New from known	TRUE	42	96	138	TRUE	FALSE
19	BambuGene132315	BambuGene132315	BambuTx3181	New from new	FALSE	140	7	147	TRUE	TRUE
19	ENSG00000152443	ZNF776	BambuTx915	New from known	TRUE	126	7	133	TRUE	TRUE
19	ENSG00000083828	ZNF586	BambuTx916	New from known	FALSE	21	26	47	TRUE	FALSE
19	ENSG00000173480	ZNF417	BambuTx3394	New from known	FALSE	0	0	0	FALSE	FALSE
19	ENSG00000288830	ENSG00000288830	BambuTx917	New from known	FALSE	107	26	133	TRUE	TRUE
19	ENSG00000176293	ZNF135	BambuTx918	New from known	TRUE	230	58	288	TRUE	TRUE
19	ENSG00000176293	ZNF135	BambuTx919	New from known	FALSE	58	13	71	TRUE	FALSE
19	ENSG00000176293	ZNF135	BambuTx920	New from known	TRUE	73	23	96	TRUE	FALSE
19	ENSG00000198131	ZNF544	BambuTx921	New from known	TRUE	35	3	38	TRUE	FALSE
19	ENSG00000268516	ZNF8-DT	BambuTx923	New from known	FALSE	291	43	334	TRUE	TRUE
19	ENSG00000268516	ZNF8-DT	BambuTx922	New from known	FALSE	98	8	106	TRUE	FALSE
19	ENSG00000268895	A1BG-AS1	BambuTx924	New from known	FALSE	14	13	27	TRUE	FALSE
19	ENSG00000174586	ZNF497	BambuTx925	New from known	FALSE	0	1	1	TRUE	FALSE
19	ENSG00000083807	SLC27A5	BambuTx926	New from known	TRUE	289	50	339	TRUE	TRUE
2	ENSG00000035115	SH3YL1	BambuTx927	New from known	TRUE	4	35	39	TRUE	FALSE
2	BambuGene149439	BambuGene149439	BambuTx929	New from new	FALSE	12	0	12	TRUE	FALSE
2	BambuGene139130	BambuGene139130	BambuTx928	New from new	FALSE	62	0	62	TRUE	FALSE
2	BambuGene149439	BambuGene149439	BambuTx2582	New from new	TRUE	0	0	0	FALSE	FALSE
2	BambuGene139160	BambuGene139160	BambuTx2816	New from new	FALSE	25	0	25	TRUE	FALSE
2	BambuGene149473	BambuGene149473	BambuTx2991	New from new	FALSE	73	0	73	TRUE	FALSE
2	ENSG00000232057	ENSG00000232057	BambuTx2583	New from known	FALSE	65	1	66	TRUE	FALSE
2	BambuGene149493	BambuGene149493	BambuTx2817	New from new	TRUE	9023	0	9023	TRUE	TRUE
2	BambuGene139208	BambuGene139208	BambuTx3217	New from new	FALSE	59	3	62	TRUE	FALSE
2	BambuGene139240	BambuGene139240	BambuTx2177	New from new	TRUE	44	0	44	TRUE	FALSE
2	BambuGene149585	BambuGene149585	BambuTx930	New from new	FALSE	111	9	120	TRUE	TRUE
2	BambuGene149646	BambuGene149646	BambuTx932	New from new	FALSE	0	0	0	FALSE	FALSE
2	BambuGene149646	BambuGene149646	BambuTx936	New from new	FALSE	0	0	0	FALSE	FALSE
2	BambuGene149646	BambuGene149646	BambuTx933	New from new	FALSE	0	0	0	FALSE	FALSE
2	BambuGene149646	BambuGene149646	BambuTx931	New from new	FALSE	0	0	0	FALSE	FALSE
2	BambuGene149646	BambuGene149646	BambuTx935	New from new	FALSE	0	0	0	FALSE	FALSE
2	BambuGene149646	BambuGene149646	BambuTx2584	New from new	FALSE	0	0	0	FALSE	FALSE
2	BambuGene149646	BambuGene149646	BambuTx934	New from new	TRUE	5	0	5	TRUE	FALSE
2	BambuGene139342	BambuGene139342	BambuTx3395	New from new	FALSE	1	0	1	TRUE	FALSE
2	ENSG00000235092	ID2-AS1	BambuTx937	New from known	TRUE	929	31	960	TRUE	TRUE
2	ENSG00000119185	ITGB1BP1	BambuTx938	New from known	TRUE	36	135	171	TRUE	TRUE
2	BambuGene139464	BambuGene139464	BambuTx939	New from new	FALSE	60	29	89	TRUE	FALSE
2	ENSG00000271952	LINC01954	BambuTx2178	New from known	FALSE	29	6	35	TRUE	FALSE
2	BambuGene150082	BambuGene150082	BambuTx3331	New from new	FALSE	3	0	3	TRUE	FALSE
2	ENSG00000287849	ENSG00000287849	BambuTx3108	New from known	FALSE	10	0	10	TRUE	FALSE
2	ENSG00000287849	ENSG00000287849	BambuTx3396	New from known	FALSE	54	0	54	TRUE	FALSE
2	ENSG00000183891	TTC32	BambuTx941	New from known	TRUE	113	9	122	TRUE	TRUE
2	ENSG00000183891	TTC32	BambuTx940	New from known	TRUE	350	214	564	TRUE	TRUE
2	ENSG00000227210	WDR35-DT	BambuTx942	New from known	FALSE	31	4	35	TRUE	FALSE
2	ENSG00000115128	SF3B6	BambuTx943	New from known	TRUE	1215	236	1451	TRUE	TRUE
2	ENSG00000224165	DNAJC27-AS1	BambuTx944	New from known	TRUE	116	15	131	TRUE	TRUE
2	ENSG00000157856	DRC1	BambuTx945	New from known	FALSE	200	7	207	TRUE	TRUE
2	ENSG00000138030	KHK	BambuTx946	New from known	TRUE	849	46	895	TRUE	TRUE
2	ENSG00000138030	KHK	BambuTx947	New from known	FALSE	325	27	352	TRUE	TRUE
2	BambuGene150703	BambuGene150703	BambuTx3109	New from new	FALSE	3	0	3	TRUE	FALSE
2	BambuGene150734	BambuGene150734	BambuTx948	New from new	TRUE	0	0	0	FALSE	FALSE
2	ENSG00000226833	PPP1CB-DT	BambuTx949	New from known	FALSE	12	1	13	TRUE	FALSE
2	ENSG00000226833	PPP1CB-DT	BambuTx2179	New from known	FALSE	61	6	67	TRUE	FALSE
2	BambuGene140434	BambuGene140434	BambuTx950	New from new	FALSE	221	39	260	TRUE	TRUE
2	ENSG00000179270	PCARE	BambuTx2818	New from known	FALSE	10	2	12	TRUE	FALSE
2	BambuGene140434	BambuGene140434	BambuTx951	New from new	FALSE	322	12	334	TRUE	TRUE
2	ENSG00000233862	ENSG00000233862	BambuTx3218	New from known	FALSE	122	0	122	TRUE	TRUE
2	BambuGene140714	BambuGene140714	BambuTx2992	New from new	FALSE	15	0	15	TRUE	FALSE
2	ENSG00000260025	CRIM1-DT	BambuTx952	New from known	TRUE	3281	380	3661	TRUE	TRUE
2	ENSG00000115816	CEBPZ	BambuTx2180	New from known	FALSE	0	1	1	TRUE	FALSE
2	BambuGene151335	BambuGene151335	BambuTx2819	New from new	FALSE	198	11	209	TRUE	TRUE
2	BambuGene151576	BambuGene151576	BambuTx2993	New from new	FALSE	480	1	481	TRUE	TRUE
2	ENSG00000224739	ENSG00000224739	BambuTx2181	New from known	FALSE	121	8	129	TRUE	TRUE
2	ENSG00000224739	ENSG00000224739	BambuTx953	New from known	FALSE	203	10	213	TRUE	TRUE
2	ENSG00000224739	ENSG00000224739	BambuTx954	New from known	FALSE	0	0	0	FALSE	FALSE
2	ENSG00000234936	ENSG00000234936	BambuTx2994	New from known	FALSE	45	0	45	TRUE	FALSE
2	BambuGene151716	BambuGene151716	BambuTx955	New from new	FALSE	29	0	29	TRUE	FALSE
2	ENSG00000143919	CAMKMT	BambuTx956	New from known	TRUE	1591	41	1632	TRUE	TRUE
2	ENSG00000286519	ENSG00000286519	BambuTx3397	New from known	FALSE	16	1	17	TRUE	FALSE
2	BambuGene151788	BambuGene151788	BambuTx2585	New from new	FALSE	391	7	398	TRUE	TRUE
2	ENSG00000151665	PIGF	BambuTx957	New from known	FALSE	84	14	98	TRUE	FALSE
2	BambuGene141532	BambuGene141532	BambuTx2182	New from new	FALSE	8	0	8	TRUE	FALSE
2	BambuGene152006	BambuGene152006	BambuTx958	New from new	FALSE	44	1	45	TRUE	FALSE
2	BambuGene141744	BambuGene141744	BambuTx2820	New from new	FALSE	37	10	47	TRUE	FALSE
2	BambuGene141744	BambuGene141744	BambuTx959	New from new	FALSE	82	33	115	TRUE	FALSE
2	BambuGene141767	BambuGene141767	BambuTx2586	New from new	FALSE	0	1	1	TRUE	FALSE
2	ENSG00000240401	ENSG00000240401	BambuTx2821	New from known	FALSE	25	4	29	TRUE	FALSE
2	BambuGene152268	BambuGene152268	BambuTx960	New from new	FALSE	32	0	32	TRUE	FALSE
2	BambuGene152327	BambuGene152327	BambuTx2183	New from new	FALSE	119	1	120	TRUE	TRUE
2	ENSG00000237651	C2orf74	BambuTx961	New from known	TRUE	517	29	546	TRUE	TRUE
2	ENSG00000237651	C2orf74	BambuTx962	New from known	TRUE	740	167	907	TRUE	TRUE
2	ENSG00000270820	USP34-DT	BambuTx963	New from known	FALSE	26	13	39	TRUE	FALSE
2	BambuGene152701	BambuGene152701	BambuTx3219	New from new	FALSE	12	0	12	TRUE	FALSE
2	ENSG00000237638	LINC02245	BambuTx964	New from known	FALSE	0	0	0	FALSE	FALSE
2	ENSG00000237638	LINC02245	BambuTx965	New from known	TRUE	356	229	585	TRUE	TRUE
2	ENSG00000198369	SPRED2	BambuTx2184	New from known	FALSE	5553	26	5579	TRUE	TRUE
2	BambuGene142448	BambuGene142448	BambuTx966	New from new	FALSE	63	1	64	TRUE	FALSE
2	ENSG00000169599	NFU1	BambuTx967	New from known	TRUE	64	178	242	TRUE	TRUE
2	ENSG00000231327	LINC01816	BambuTx968	New from known	FALSE	42	15	57	TRUE	FALSE
2	BambuGene153060	BambuGene153060	BambuTx2185	New from new	FALSE	4	0	4	TRUE	FALSE
2	ENSG00000124370	MCEE	BambuTx969	New from known	FALSE	96	21	117	TRUE	FALSE
2	ENSG00000124370	MCEE	BambuTx970	New from known	FALSE	236	38	274	TRUE	TRUE
2	ENSG00000144040	SFXN5	BambuTx971	New from known	TRUE	2622	127	2749	TRUE	TRUE
2	ENSG00000144040	SFXN5	BambuTx972	New from known	TRUE	4119	679	4798	TRUE	TRUE
2	BambuGene142743	BambuGene142743	BambuTx973	New from new	FALSE	35	5	40	TRUE	FALSE
2	ENSG00000287250	ENSG00000287250	BambuTx974	New from known	FALSE	122	8	130	TRUE	TRUE
2	ENSG00000287250	ENSG00000287250	BambuTx976	New from known	FALSE	23	0	23	TRUE	FALSE
2	ENSG00000287250	ENSG00000287250	BambuTx975	New from known	FALSE	48	1	49	TRUE	FALSE
2	ENSG00000114956	DGUOK	BambuTx977	New from known	TRUE	504	318	822	TRUE	TRUE
2	ENSG00000114956	DGUOK	BambuTx978	New from known	TRUE	1383	334	1717	TRUE	TRUE
2	BambuGene153287	BambuGene153287	BambuTx3220	New from new	FALSE	14	0	14	TRUE	FALSE
2	BambuGene153299	BambuGene153299	BambuTx2995	New from new	FALSE	398	0	398	TRUE	TRUE
2	BambuGene142883	BambuGene142883	BambuTx2587	New from new	FALSE	902	0	902	TRUE	TRUE
2	BambuGene153398	BambuGene153398	BambuTx3221	New from new	FALSE	134	0	134	TRUE	TRUE
2	BambuGene143001	BambuGene143001	BambuTx3332	New from new	FALSE	3	0	3	TRUE	FALSE
2	BambuGene153480	BambuGene153480	BambuTx3247	New from new	TRUE	0	4	4	TRUE	FALSE
2	BambuGene153480	BambuGene153480	BambuTx979	New from new	TRUE	0	9	9	TRUE	FALSE
2	ENSG00000286011	ENSG00000286011	BambuTx980	New from known	FALSE	0	0	0	FALSE	FALSE
2	ENSG00000286011	ENSG00000286011	BambuTx981	New from known	FALSE	82	1	83	TRUE	FALSE
2	ENSG00000168899	VAMP5	BambuTx982	New from known	TRUE	60	24	84	TRUE	FALSE
2	ENSG00000115523	GNLY	BambuTx983	New from known	TRUE	88	1	89	TRUE	FALSE
2	ENSG00000232504	ST3GAL5-AS1	BambuTx984	New from known	FALSE	3026	10	3036	TRUE	TRUE
2	ENSG00000115525	ST3GAL5	BambuTx985	New from known	TRUE	1100	35	1135	TRUE	TRUE
2	ENSG00000163586	FABP1	BambuTx2186	New from known	FALSE	9	11	20	TRUE	FALSE
2	ENSG00000163586	FABP1	BambuTx2187	New from known	FALSE	73	9	82	TRUE	FALSE
2	BambuGene153779	BambuGene153779	BambuTx2188	New from new	FALSE	5	0	5	TRUE	FALSE
2	ENSG00000290104	ENSG00000290104	BambuTx2189	New from known	TRUE	497	6	503	TRUE	TRUE
2	ENSG00000283196	ENSG00000283196	BambuTx986	New from known	FALSE	68	4	72	TRUE	FALSE
2	ENSG00000283196	ENSG00000283196	BambuTx987	New from known	FALSE	236	54	290	TRUE	TRUE
2	BambuGene153833	BambuGene153833	BambuTx988	New from new	FALSE	600	18	618	TRUE	TRUE
2	BambuGene143335	BambuGene143335	BambuTx989	New from new	FALSE	19	0	19	TRUE	FALSE
2	ENSG00000143429	LSP1P4	BambuTx990	New from known	FALSE	56	12	68	TRUE	FALSE
2	BambuGene143394	BambuGene143394	BambuTx3398	New from new	FALSE	0	0	0	FALSE	FALSE
2	BambuGene143420	BambuGene143420	BambuTx991	New from new	FALSE	317	5	322	TRUE	TRUE
2	ENSG00000233850	ENSG00000233850	BambuTx2588	New from known	TRUE	1339	5	1344	TRUE	TRUE
2	BambuGene153931	BambuGene153931	BambuTx992	New from new	FALSE	64	15	79	TRUE	FALSE
2	BambuGene143507	BambuGene143507	BambuTx993	New from new	FALSE	0	0	0	FALSE	FALSE
2	BambuGene153993	BambuGene153993	BambuTx2822	New from new	FALSE	17	8	25	TRUE	FALSE
2	BambuGene154124	BambuGene154124	BambuTx994	New from new	TRUE	239	25	264	TRUE	TRUE
2	BambuGene154124	BambuGene154124	BambuTx995	New from new	TRUE	278	25	303	TRUE	TRUE
2	ENSG00000135951	TSGA10	BambuTx996	New from known	FALSE	6	1	7	TRUE	FALSE
2	ENSG00000185414	MRPL30	BambuTx997	New from known	FALSE	254	51	305	TRUE	TRUE
2	BambuGene143853	BambuGene143853	BambuTx2190	New from new	FALSE	280	1	281	TRUE	TRUE
2	ENSG00000288565	ENSG00000288565	BambuTx2823	New from known	FALSE	4	2	6	TRUE	FALSE
2	ENSG00000234177	LINC01114	BambuTx998	New from known	FALSE	294	11	305	TRUE	TRUE
2	ENSG00000269707	ENSG00000269707	BambuTx999	New from known	FALSE	454	27	481	TRUE	TRUE
2	ENSG00000269707	ENSG00000269707	BambuTx1000	New from known	FALSE	193	41	234	TRUE	TRUE
2	BambuGene143939	BambuGene143939	BambuTx3110	New from new	FALSE	510	1	511	TRUE	TRUE
2	BambuGene154465	BambuGene154465	BambuTx1001	New from new	FALSE	112	46	158	TRUE	TRUE
2	BambuGene143951	BambuGene143951	BambuTx2589	New from new	TRUE	2470	0	2470	TRUE	TRUE
2	BambuGene154543	BambuGene154543	BambuTx2824	New from new	FALSE	6	0	6	TRUE	FALSE
2	BambuGene144037	BambuGene144037	BambuTx2191	New from new	FALSE	99	2	101	TRUE	FALSE
2	BambuGene154586	BambuGene154586	BambuTx2825	New from new	FALSE	19	1	20	TRUE	FALSE
2	BambuGene154586	BambuGene154586	BambuTx1002	New from new	FALSE	687	3	690	TRUE	TRUE
2	ENSG00000144061	NPHP1	BambuTx1003	New from known	FALSE	19	6	25	TRUE	FALSE
2	BambuGene144141	BambuGene144141	BambuTx2590	New from new	FALSE	0	0	0	FALSE	FALSE
2	BambuGene154689	BambuGene154689	BambuTx1004	New from new	FALSE	2	0	2	TRUE	FALSE
2	ENSG00000125611	CHCHD5	BambuTx1006	New from known	TRUE	4756	34	4790	TRUE	TRUE
2	ENSG00000125611	CHCHD5	BambuTx1005	New from known	TRUE	379	114	493	TRUE	TRUE
2	BambuGene144286	BambuGene144286	BambuTx1007	New from new	FALSE	187	0	187	TRUE	TRUE
2	ENSG00000240356	RPL23AP7	BambuTx1008	New from known	FALSE	1296	1	1297	TRUE	TRUE
2	ENSG00000240356	RPL23AP7	BambuTx1009	New from known	TRUE	2325	61	2386	TRUE	TRUE
2	ENSG00000240356	RPL23AP7	BambuTx1010	New from known	FALSE	129	13	142	TRUE	TRUE
2	ENSG00000228857	ACTR3-AS1	BambuTx1011	New from known	FALSE	129	17	146	TRUE	TRUE
2	BambuGene144333	BambuGene144333	BambuTx1012	New from new	FALSE	23	0	23	TRUE	FALSE
2	ENSG00000286776	ENSG00000286776	BambuTx3286	New from known	FALSE	128	19	147	TRUE	TRUE
2	BambuGene154925	BambuGene154925	BambuTx2591	New from new	FALSE	12	0	12	TRUE	FALSE
2	BambuGene155001	BambuGene155001	BambuTx1013	New from new	FALSE	233	9	242	TRUE	TRUE
2	BambuGene155001	BambuGene155001	BambuTx1014	New from new	FALSE	779	45	824	TRUE	TRUE
2	ENSG00000186132	C2orf76	BambuTx1015	New from known	TRUE	403	51	454	TRUE	TRUE
2	BambuGene155012	BambuGene155012	BambuTx1016	New from new	TRUE	14	0	14	TRUE	FALSE
2	ENSG00000144120	TMEM177	BambuTx1017	New from known	FALSE	39	6	45	TRUE	FALSE
2	ENSG00000144120	TMEM177	BambuTx1018	New from known	FALSE	41	8	49	TRUE	FALSE
2	BambuGene155036	BambuGene155036	BambuTx1019	New from new	FALSE	106	13	119	TRUE	TRUE
2	ENSG00000236859	NIFK-AS1	BambuTx1020	New from known	TRUE	0	16	16	TRUE	FALSE
2	BambuGene144704	BambuGene144704	BambuTx2192	New from new	FALSE	2151	0	2151	TRUE	TRUE
2	BambuGene144708	BambuGene144708	BambuTx1021	New from new	FALSE	7	0	7	TRUE	FALSE
2	ENSG00000286515	ENSG00000286515	BambuTx1022	New from known	FALSE	22	1	23	TRUE	FALSE
2	BambuGene155318	BambuGene155318	BambuTx1023	New from new	FALSE	63	0	63	TRUE	FALSE
2	BambuGene144747	BambuGene144747	BambuTx2592	New from new	FALSE	0	0	0	FALSE	FALSE
2	BambuGene155403	BambuGene155403	BambuTx3111	New from new	FALSE	755	1	756	TRUE	TRUE
2	BambuGene144940	BambuGene144940	BambuTx1024	New from new	TRUE	765	0	765	TRUE	TRUE
2	BambuGene144943	BambuGene144943	BambuTx1025	New from new	TRUE	80	0	80	TRUE	FALSE
2	ENSG00000214100	PLAC9P1	BambuTx1026	New from known	FALSE	11	8	19	TRUE	FALSE
2	ENSG00000152086	TUBA3E	BambuTx1027	New from known	FALSE	15	0	15	TRUE	FALSE
2	BambuGene144978	BambuGene144978	BambuTx1028	New from new	FALSE	286	59	345	TRUE	TRUE
2	BambuGene155579	BambuGene155579	BambuTx2996	New from new	FALSE	1	0	1	TRUE	FALSE
2	ENSG00000173272	MZT2A	BambuTx1029	New from known	TRUE	73	10	83	TRUE	FALSE
2	BambuGene155595	BambuGene155595	BambuTx1030	New from new	FALSE	4	0	4	TRUE	FALSE
2	BambuGene155644	BambuGene155644	BambuTx2593	New from new	FALSE	896	0	896	TRUE	TRUE
2	BambuGene145154	BambuGene145154	BambuTx1031	New from new	FALSE	0	0	0	FALSE	FALSE
2	BambuGene155644	BambuGene155644	BambuTx2193	New from new	FALSE	0	0	0	FALSE	FALSE
2	BambuGene155644	BambuGene155644	BambuTx1032	New from new	FALSE	3	0	3	TRUE	FALSE
2	BambuGene155644	BambuGene155644	BambuTx1033	New from new	FALSE	0	0	0	FALSE	FALSE
2	BambuGene145195	BambuGene145195	BambuTx3333	New from new	FALSE	3	1	4	TRUE	FALSE
2	BambuGene155793	BambuGene155793	BambuTx1034	New from new	FALSE	0	1	1	TRUE	FALSE
2	BambuGene155793	BambuGene155793	BambuTx1035	New from new	FALSE	0	0	0	FALSE	FALSE
2	ENSG00000238057	ZEB2-AS1	BambuTx1036	New from known	FALSE	89	10	99	TRUE	FALSE
2	BambuGene145607	BambuGene145607	BambuTx3399	New from new	FALSE	15	0	15	TRUE	FALSE
2	BambuGene156108	BambuGene156108	BambuTx3334	New from new	FALSE	23	0	23	TRUE	FALSE
2	BambuGene156216	BambuGene156216	BambuTx1037	New from new	TRUE	0	3	3	TRUE	FALSE
2	BambuGene156216	BambuGene156216	BambuTx3335	New from new	FALSE	0	0	0	FALSE	FALSE
2	BambuGene145801	BambuGene145801	BambuTx1038	New from new	TRUE	4	0	4	TRUE	FALSE
2	ENSG00000271320	ENSG00000271320	BambuTx1039	New from known	FALSE	13	0	13	TRUE	FALSE
2	ENSG00000271320	ENSG00000271320	BambuTx2194	New from known	FALSE	6	1	7	TRUE	FALSE
2	ENSG00000285373	LINC02478	BambuTx1040	New from known	FALSE	73	3	76	TRUE	FALSE
2	BambuGene145985	BambuGene145985	BambuTx2594	New from new	FALSE	5	0	5	TRUE	FALSE
2	BambuGene156516	BambuGene156516	BambuTx1041	New from new	TRUE	0	0	0	FALSE	FALSE
2	BambuGene146163	BambuGene146163	BambuTx2195	New from new	FALSE	185	0	185	TRUE	TRUE
2	ENSG00000154479	CFAP210	BambuTx1042	New from known	FALSE	6376	48	6424	TRUE	TRUE
2	BambuGene156686	BambuGene156686	BambuTx2595	New from new	FALSE	0	0	0	FALSE	FALSE
2	BambuGene156890	BambuGene156890	BambuTx1043	New from new	FALSE	4	0	4	TRUE	FALSE
2	BambuGene146531	BambuGene146531	BambuTx1044	New from new	FALSE	4	24	28	TRUE	FALSE
2	BambuGene146572	BambuGene146572	BambuTx2826	New from new	FALSE	354	0	354	TRUE	TRUE
2	BambuGene146658	BambuGene146658	BambuTx1045	New from new	FALSE	1	0	1	TRUE	FALSE
2	ENSG00000204311	PJVK	BambuTx1046	New from known	FALSE	28	0	28	TRUE	FALSE
2	BambuGene157101	BambuGene157101	BambuTx3400	New from new	FALSE	1	0	1	TRUE	FALSE
2	BambuGene146791	BambuGene146791	BambuTx1047	New from new	FALSE	38	2	40	TRUE	FALSE
2	ENSG00000003436	TFPI	BambuTx2827	New from known	FALSE	766	1	767	TRUE	TRUE
2	BambuGene157234	BambuGene157234	BambuTx2196	New from new	FALSE	225	0	225	TRUE	TRUE
2	ENSG00000288866	ENSG00000288866	BambuTx2197	New from known	FALSE	5	2	7	TRUE	FALSE
2	ENSG00000233654	NEMP2-DT	BambuTx1048	New from known	FALSE	313	15	328	TRUE	TRUE
2	BambuGene147001	BambuGene147001	BambuTx1049	New from new	FALSE	720	10	730	TRUE	TRUE
2	BambuGene157370	BambuGene157370	BambuTx1050	New from new	TRUE	5	0	5	TRUE	FALSE
2	BambuGene147032	BambuGene147032	BambuTx2596	New from new	TRUE	2	0	2	TRUE	FALSE
2	BambuGene157422	BambuGene157422	BambuTx2597	New from new	TRUE	76	0	76	TRUE	FALSE
2	ENSG00000234919	LINC01827	BambuTx1051	New from known	TRUE	742	99	841	TRUE	TRUE
2	BambuGene147078	BambuGene147078	BambuTx3248	New from new	TRUE	9	0	9	TRUE	FALSE
2	BambuGene147115	BambuGene147115	BambuTx2198	New from new	FALSE	64	3	67	TRUE	FALSE
2	ENSG00000270757	HSPE1-MOB4	BambuTx2828	New from known	FALSE	505	1	506	TRUE	TRUE
2	BambuGene147188	BambuGene147188	BambuTx3182	New from new	FALSE	70	0	70	TRUE	FALSE
2	ENSG00000226124	FTCDNL1	BambuTx1052	New from known	FALSE	61	5	66	TRUE	FALSE
2	ENSG00000240344	PPIL3	BambuTx1053	New from known	TRUE	635	56	691	TRUE	TRUE
2	ENSG00000196290	NIF3L1	BambuTx1054	New from known	TRUE	10	27	37	TRUE	FALSE
2	ENSG00000196290	NIF3L1	BambuTx1055	New from known	TRUE	1277	33	1310	TRUE	TRUE
2	BambuGene157675	BambuGene157675	BambuTx3112	New from new	FALSE	0	0	0	FALSE	FALSE
2	BambuGene157814	BambuGene157814	BambuTx1056	New from new	TRUE	5	2	7	TRUE	FALSE
2	BambuGene157814	BambuGene157814	BambuTx1057	New from new	TRUE	0	0	0	FALSE	FALSE
2	BambuGene157843	BambuGene157843	BambuTx2199	New from new	FALSE	41	0	41	TRUE	FALSE
2	ENSG00000235118	FAM237A	BambuTx1058	New from known	FALSE	15	4	19	TRUE	FALSE
2	BambuGene147788	BambuGene147788	BambuTx3222	New from new	FALSE	9	0	9	TRUE	FALSE
2	ENSG00000182187	CRYGB	BambuTx1059	New from known	FALSE	11	1	12	TRUE	FALSE
2	BambuGene158175	BambuGene158175	BambuTx1060	New from new	TRUE	7	0	7	TRUE	FALSE
2	BambuGene147849	BambuGene147849	BambuTx1061	New from new	FALSE	810	0	810	TRUE	TRUE
2	BambuGene158190	BambuGene158190	BambuTx2200	New from new	FALSE	736	0	736	TRUE	TRUE
2	BambuGene147902	BambuGene147902	BambuTx1062	New from new	FALSE	51	1	52	TRUE	FALSE
2	BambuGene158298	BambuGene158298	BambuTx2201	New from new	FALSE	583	0	583	TRUE	TRUE
2	ENSG00000223923	TNS1-AS1	BambuTx1063	New from known	FALSE	24	1	25	TRUE	FALSE
2	ENSG00000074582	BCS1L	BambuTx1064	New from known	TRUE	23	63	86	TRUE	FALSE
2	ENSG00000286154	ENSG00000286154	BambuTx1065	New from known	FALSE	31	0	31	TRUE	FALSE
2	ENSG00000269068	ENSG00000269068	BambuTx2202	New from known	FALSE	151	0	151	TRUE	TRUE
2	ENSG00000237732	CT75	BambuTx1066	New from known	FALSE	67	29	96	TRUE	FALSE
2	BambuGene158743	BambuGene158743	BambuTx1067	New from new	FALSE	301	0	301	TRUE	TRUE
2	BambuGene158758	BambuGene158758	BambuTx1068	New from new	FALSE	9	0	9	TRUE	FALSE
2	BambuGene148466	BambuGene148466	BambuTx1069	New from new	FALSE	68	9	77	TRUE	FALSE
2	BambuGene158897	BambuGene158897	BambuTx1070	New from new	FALSE	158	0	158	TRUE	TRUE
2	ENSG00000168958	MFF	BambuTx1071	New from known	TRUE	66	234	300	TRUE	TRUE
2	ENSG00000135917	SLC19A3	BambuTx1072	New from known	FALSE	12	0	12	TRUE	FALSE
2	BambuGene148571	BambuGene148571	BambuTx1073	New from new	FALSE	6	1	7	TRUE	FALSE
2	ENSG00000135898	GPR55	BambuTx1074	New from known	TRUE	256	45	301	TRUE	TRUE
2	ENSG00000261829	ENSG00000261829	BambuTx1075	New from known	TRUE	27949	24	27973	TRUE	TRUE
2	BambuGene148758	BambuGene148758	BambuTx1076	New from new	FALSE	397	10	407	TRUE	TRUE
2	ENSG00000289018	ENSG00000289018	BambuTx1077	New from known	FALSE	1609	25	1634	TRUE	TRUE
2	BambuGene159296	BambuGene159296	BambuTx1078	New from new	FALSE	0	0	0	FALSE	FALSE
2	BambuGene159452	BambuGene159452	BambuTx3183	New from new	FALSE	100	0	100	TRUE	FALSE
2	ENSG00000286307	ENSG00000286307	BambuTx2997	New from known	FALSE	128	0	128	TRUE	TRUE
2	BambuGene149236	BambuGene149236	BambuTx3184	New from new	FALSE	11	0	11	TRUE	FALSE
2	BambuGene149284	BambuGene149284	BambuTx3336	New from new	FALSE	1	0	1	TRUE	FALSE
2	BambuGene159835	BambuGene159835	BambuTx3113	New from new	FALSE	495	0	495	TRUE	TRUE
2	ENSG00000168395	ING5	BambuTx1079	New from known	TRUE	8	131	139	TRUE	TRUE
2	BambuGene149379	BambuGene149379	BambuTx1080	New from new	FALSE	33	3	36	TRUE	FALSE
2	ENSG00000233806	LINC01237	BambuTx3287	New from known	FALSE	3	0	3	TRUE	FALSE
2	BambuGene159867	BambuGene159867	BambuTx1081	New from new	FALSE	18	5	23	TRUE	FALSE
2	BambuGene159875	BambuGene159875	BambuTx1082	New from new	FALSE	200	0	200	TRUE	TRUE
20	ENSG00000225377	NRSN2-AS1	BambuTx1083	New from known	FALSE	171	4	175	TRUE	TRUE
20	ENSG00000286787	ENSG00000286787	BambuTx1084	New from known	TRUE	17	1	18	TRUE	FALSE
20	ENSG00000125895	TMEM74B	BambuTx1085	New from known	FALSE	82	13	95	TRUE	FALSE
20	BambuGene163742	BambuGene163742	BambuTx2203	New from new	FALSE	184	1	185	TRUE	TRUE
20	ENSG00000276649	ENSG00000276649	BambuTx1086	New from known	FALSE	1420	6	1426	TRUE	TRUE
20	BambuGene163773	BambuGene163773	BambuTx2998	New from new	FALSE	128	3	131	TRUE	TRUE
20	BambuGene160015	BambuGene160015	BambuTx2598	New from new	FALSE	190	2	192	TRUE	TRUE
20	BambuGene163788	BambuGene163788	BambuTx1087	New from new	FALSE	17	0	17	TRUE	FALSE
20	BambuGene160121	BambuGene160121	BambuTx1088	New from new	FALSE	12	0	12	TRUE	FALSE
20	ENSG00000198171	DDRGK1	BambuTx1089	New from known	TRUE	3578	632	4210	TRUE	TRUE
20	BambuGene160294	BambuGene160294	BambuTx1090	New from new	FALSE	0	0	0	FALSE	FALSE
20	BambuGene160465	BambuGene160465	BambuTx1091	New from new	FALSE	21	0	21	TRUE	FALSE
20	BambuGene164390	BambuGene164390	BambuTx2829	New from new	TRUE	14	0	14	TRUE	FALSE
20	BambuGene164443	BambuGene164443	BambuTx1092	New from new	FALSE	131	0	131	TRUE	TRUE
20	BambuGene164443	BambuGene164443	BambuTx2599	New from new	FALSE	0	0	0	FALSE	FALSE
20	BambuGene164539	BambuGene164539	BambuTx2204	New from new	TRUE	121	0	121	TRUE	TRUE
20	ENSG00000273148	LINC00653	BambuTx1093	New from known	FALSE	124	7	131	TRUE	TRUE
20	BambuGene164590	BambuGene164590	BambuTx3288	New from new	TRUE	6032	12	6044	TRUE	TRUE
20	BambuGene164590	BambuGene164590	BambuTx2205	New from new	FALSE	0	0	0	FALSE	FALSE
20	BambuGene164665	BambuGene164665	BambuTx2600	New from new	TRUE	97	0	97	TRUE	FALSE
20	ENSG00000289590	ENSG00000289590	BambuTx1094	New from known	FALSE	7	0	7	TRUE	FALSE
20	BambuGene164705	BambuGene164705	BambuTx1095	New from new	FALSE	12	3	15	TRUE	FALSE
20	BambuGene160967	BambuGene160967	BambuTx2830	New from new	FALSE	14	0	14	TRUE	FALSE
20	BambuGene164721	BambuGene164721	BambuTx2206	New from new	FALSE	119	3	122	TRUE	TRUE
20	BambuGene164738	BambuGene164738	BambuTx2831	New from new	FALSE	34	0	34	TRUE	FALSE
20	BambuGene164748	BambuGene164748	BambuTx2999	New from new	FALSE	419	0	419	TRUE	TRUE
20	BambuGene160985	BambuGene160985	BambuTx1096	New from new	FALSE	83	0	83	TRUE	FALSE
20	ENSG00000275358	ENSG00000275358	BambuTx1097	New from known	FALSE	82	30	112	TRUE	FALSE
20	BambuGene164828	BambuGene164828	BambuTx3114	New from new	FALSE	6	1	7	TRUE	FALSE
20	ENSG00000287569	ENSG00000287569	BambuTx1102	New from known	FALSE	466	40	506	TRUE	TRUE
20	ENSG00000204556	ENSG00000204556	BambuTx1098	New from known	FALSE	1304	10	1314	TRUE	TRUE
20	ENSG00000125804	FAM182A	BambuTx1100	New from known	TRUE	111	2	113	TRUE	TRUE
20	ENSG00000125804	FAM182A	BambuTx1099	New from known	FALSE	166	5	171	TRUE	TRUE
20	ENSG00000125804	FAM182A	BambuTx1101	New from known	FALSE	1096	16	1112	TRUE	TRUE
20	ENSG00000131055	COX4I2	BambuTx1103	New from known	FALSE	10	7	17	TRUE	FALSE
20	ENSG00000131055	COX4I2	BambuTx1104	New from known	FALSE	29	2	31	TRUE	FALSE
20	BambuGene165042	BambuGene165042	BambuTx2832	New from new	FALSE	252	2	254	TRUE	TRUE
20	ENSG00000214200	TPM3P2	BambuTx2207	New from known	FALSE	21	5	26	TRUE	FALSE
20	BambuGene165356	BambuGene165356	BambuTx2208	New from new	FALSE	173	1	174	TRUE	TRUE
20	BambuGene165378	BambuGene165378	BambuTx3115	New from new	FALSE	6	0	6	TRUE	FALSE
20	BambuGene161591	BambuGene161591	BambuTx1105	New from new	TRUE	1058	1	1059	TRUE	TRUE
20	BambuGene165411	BambuGene165411	BambuTx3000	New from new	FALSE	11	9	20	TRUE	FALSE
20	BambuGene165528	BambuGene165528	BambuTx2833	New from new	FALSE	120	16	136	TRUE	TRUE
20	BambuGene161836	BambuGene161836	BambuTx3185	New from new	FALSE	319	0	319	TRUE	TRUE
20	BambuGene165687	BambuGene165687	BambuTx3337	New from new	FALSE	1197	0	1197	TRUE	TRUE
20	ENSG00000101363	MANBAL	BambuTx1106	New from known	TRUE	1833	129	1962	TRUE	TRUE
20	BambuGene165805	BambuGene165805	BambuTx1107	New from new	TRUE	0	23	23	TRUE	FALSE
20	ENSG00000276603	ENSG00000276603	BambuTx1108	New from known	FALSE	138	3	141	TRUE	TRUE
20	BambuGene162076	BambuGene162076	BambuTx3223	New from new	FALSE	490	0	490	TRUE	TRUE
20	ENSG00000101052	IFT52	BambuTx2209	New from known	FALSE	490	11	501	TRUE	TRUE
20	ENSG00000132832	ENSG00000132832	BambuTx1109	New from known	FALSE	1097	83	1180	TRUE	TRUE
20	ENSG00000276223	ENSG00000276223	BambuTx1110	New from known	FALSE	9	4	13	TRUE	FALSE
20	BambuGene162358	BambuGene162358	BambuTx1111	New from new	FALSE	0	3	3	TRUE	FALSE
20	ENSG00000124251	TP53TG5	BambuTx1112	New from known	TRUE	1149	38	1187	TRUE	TRUE
20	ENSG00000168612	ZSWIM1	BambuTx1113	New from known	TRUE	0	11	11	TRUE	FALSE
20	ENSG00000149634	SPATA25	BambuTx1114	New from known	FALSE	1735	4	1739	TRUE	TRUE
20	ENSG00000101017	CD40	BambuTx2834	New from known	FALSE	42	2	44	TRUE	FALSE
20	BambuGene162451	BambuGene162451	BambuTx1115	New from new	FALSE	2814	46	2860	TRUE	TRUE
20	ENSG00000201742	RNU6-563P	BambuTx2211	New from known	FALSE	9	5	14	TRUE	FALSE
20	ENSG00000201742	RNU6-563P	BambuTx2210	New from known	FALSE	9	1	10	TRUE	FALSE
20	ENSG00000231742	LINC01273	BambuTx1116	New from known	FALSE	25	19	44	TRUE	FALSE
20	BambuGene166660	BambuGene166660	BambuTx1117	New from new	FALSE	0	0	0	FALSE	FALSE
20	BambuGene163015	BambuGene163015	BambuTx1118	New from new	FALSE	11	1	12	TRUE	FALSE
20	BambuGene166961	BambuGene166961	BambuTx2212	New from new	FALSE	1	2	3	TRUE	FALSE
20	BambuGene166984	BambuGene166984	BambuTx1119	New from new	FALSE	7	0	7	TRUE	FALSE
20	ENSG00000101138	CSTF1	BambuTx2213	New from known	FALSE	0	11	11	TRUE	FALSE
20	BambuGene167035	BambuGene167035	BambuTx2835	New from new	FALSE	29	0	29	TRUE	FALSE
20	BambuGene163364	BambuGene163364	BambuTx2836	New from new	FALSE	72	2	74	TRUE	FALSE
20	ENSG00000226308	ENSG00000226308	BambuTx1120	New from known	TRUE	6	46	52	TRUE	FALSE
20	BambuGene163397	BambuGene163397	BambuTx1121	New from new	FALSE	6	0	6	TRUE	FALSE
20	BambuGene167258	BambuGene167258	BambuTx2837	New from new	FALSE	138	4	142	TRUE	TRUE
20	BambuGene163486	BambuGene163486	BambuTx2838	New from new	FALSE	0	0	0	FALSE	FALSE
20	BambuGene167296	BambuGene167296	BambuTx3186	New from new	FALSE	9	0	9	TRUE	FALSE
20	BambuGene163532	BambuGene163532	BambuTx1122	New from new	FALSE	98	9	107	TRUE	FALSE
20	BambuGene163564	BambuGene163564	BambuTx3001	New from new	FALSE	8	0	8	TRUE	FALSE
20	ENSG00000225978	HAR1A	BambuTx1123	New from known	FALSE	70	7	77	TRUE	FALSE
20	ENSG00000101198	NKAIN4	BambuTx1124	New from known	TRUE	101	80	181	TRUE	TRUE
20	ENSG00000197114	ZGPAT	BambuTx1125	New from known	FALSE	0	0	0	FALSE	FALSE
20	BambuGene163660	BambuGene163660	BambuTx1126	New from new	FALSE	515	294	809	TRUE	TRUE
21	ENSG00000275895	ENSG00000275895	BambuTx1127	New from known	FALSE	0	7	7	TRUE	FALSE
21	BambuGene167529	BambuGene167529	BambuTx1128	New from new	FALSE	2844308	0	2844308	TRUE	TRUE
21	BambuGene169174	BambuGene169174	BambuTx2214	New from new	TRUE	53	0	53	TRUE	FALSE
21	BambuGene167578	BambuGene167578	BambuTx2601	New from new	FALSE	58	0	58	TRUE	FALSE
21	ENSG00000279414	CDRT15P9	BambuTx1129	New from known	FALSE	121	3	124	TRUE	TRUE
21	ENSG00000188681	TEKT4P2	BambuTx2602	New from known	FALSE	146	1	147	TRUE	TRUE
21	BambuGene167588	BambuGene167588	BambuTx1130	New from new	FALSE	0	0	0	FALSE	FALSE
21	BambuGene167733	BambuGene167733	BambuTx1131	New from new	TRUE	21	16	37	TRUE	FALSE
21	BambuGene167733	BambuGene167733	BambuTx1132	New from new	FALSE	56	17	73	TRUE	FALSE
21	ENSG00000232560	LINC01549	BambuTx1133	New from known	FALSE	115	13	128	TRUE	TRUE
21	ENSG00000232560	LINC01549	BambuTx1134	New from known	FALSE	90	9	99	TRUE	FALSE
21	ENSG00000226580	RPL39P40	BambuTx1135	New from known	FALSE	362	11	373	TRUE	TRUE
21	BambuGene167836	BambuGene167836	BambuTx3116	New from new	FALSE	1	1	2	TRUE	FALSE
21	ENSG00000224141	MIR548XHG	BambuTx2215	New from known	FALSE	10	0	10	TRUE	FALSE
21	BambuGene167963	BambuGene167963	BambuTx1136	New from new	FALSE	192	9	201	TRUE	TRUE
21	BambuGene168039	BambuGene168039	BambuTx2216	New from new	FALSE	266	0	266	TRUE	TRUE
21	ENSG00000224541	ENSG00000224541	BambuTx3002	New from known	FALSE	12	9	21	TRUE	FALSE
21	BambuGene169717	BambuGene169717	BambuTx2839	New from new	FALSE	1	0	1	TRUE	FALSE
21	BambuGene168206	BambuGene168206	BambuTx1137	New from new	FALSE	584	9	593	TRUE	TRUE
21	ENSG00000142166	IFNAR1	BambuTx1138	New from known	TRUE	5058	359	5417	TRUE	TRUE
21	ENSG00000231355	ENSG00000231355	BambuTx2217	New from known	FALSE	0	0	0	FALSE	FALSE
21	ENSG00000231355	ENSG00000231355	BambuTx2218	New from known	FALSE	5	1	6	TRUE	FALSE
21	BambuGene170054	BambuGene170054	BambuTx1139	New from new	FALSE	0	0	0	FALSE	FALSE
21	BambuGene170062	BambuGene170062	BambuTx3249	New from new	FALSE	0	0	0	FALSE	FALSE
21	BambuGene168613	BambuGene168613	BambuTx1140	New from new	FALSE	30	0	30	TRUE	FALSE
21	BambuGene170299	BambuGene170299	BambuTx2219	New from new	FALSE	3777	0	3777	TRUE	TRUE
21	ENSG00000157578	LCA5L	BambuTx1141	New from known	FALSE	22	2	24	TRUE	FALSE
21	BambuGene168794	BambuGene168794	BambuTx2220	New from new	FALSE	390	3	393	TRUE	TRUE
21	BambuGene170480	BambuGene170480	BambuTx1142	New from new	FALSE	866	0	866	TRUE	TRUE
21	BambuGene168904	BambuGene168904	BambuTx2840	New from new	FALSE	1	0	1	TRUE	FALSE
21	BambuGene168904	BambuGene168904	BambuTx3289	New from new	FALSE	56	0	56	TRUE	FALSE
21	ENSG00000160188	RSPH1	BambuTx1143	New from known	TRUE	106	40	146	TRUE	TRUE
21	ENSG00000160188	RSPH1	BambuTx1144	New from known	TRUE	1697	328	2025	TRUE	TRUE
21	ENSG00000160193	WDR4	BambuTx1145	New from known	FALSE	164	5	169	TRUE	TRUE
21	ENSG00000160193	WDR4	BambuTx2603	New from known	TRUE	162	12	174	TRUE	TRUE
21	ENSG00000160194	NDUFV3	BambuTx1146	New from known	TRUE	917	269	1186	TRUE	TRUE
21	BambuGene168937	BambuGene168937	BambuTx1147	New from new	FALSE	19342	1	19343	TRUE	TRUE
21	ENSG00000234030	TMEM97P1	BambuTx1148	New from known	FALSE	73	1	74	TRUE	FALSE
21	ENSG00000142185	TRPM2	BambuTx1149	New from known	FALSE	461	5	466	TRUE	TRUE
21	BambuGene169028	BambuGene169028	BambuTx1150	New from new	FALSE	0	0	0	FALSE	FALSE
21	BambuGene170683	BambuGene170683	BambuTx1151	New from new	FALSE	29	5	34	TRUE	FALSE
21	BambuGene169035	BambuGene169035	BambuTx2221	New from new	FALSE	6	0	6	TRUE	FALSE
21	ENSG00000237338	FTCD-AS1	BambuTx3401	New from known	FALSE	2	0	2	TRUE	FALSE
21	BambuGene169070	BambuGene169070	BambuTx2222	New from new	FALSE	0	0	0	FALSE	FALSE
21	ENSG00000215424	MCM3AP-AS1	BambuTx2223	New from known	FALSE	32	1	33	TRUE	FALSE
22	BambuGene174003	BambuGene174003	BambuTx1152	New from new	TRUE	44	0	44	TRUE	FALSE
22	BambuGene174019	BambuGene174019	BambuTx2224	New from new	FALSE	7	0	7	TRUE	FALSE
22	BambuGene174051	BambuGene174051	BambuTx2225	New from new	FALSE	290	3	293	TRUE	TRUE
22	BambuGene174078	BambuGene174078	BambuTx1153	New from new	FALSE	0	0	0	FALSE	FALSE
22	BambuGene174078	BambuGene174078	BambuTx2841	New from new	FALSE	1638	0	1638	TRUE	TRUE
22	ENSG00000225255	PSLNR	BambuTx1154	New from known	FALSE	8	4	12	TRUE	FALSE
22	BambuGene170892	BambuGene170892	BambuTx1155	New from new	FALSE	386	0	386	TRUE	TRUE
22	ENSG00000237438	CECR7	BambuTx2226	New from known	FALSE	102	13	115	TRUE	TRUE
22	ENSG00000273203	ENSG00000273203	BambuTx1156	New from known	FALSE	668	42	710	TRUE	TRUE
22	ENSG00000235478	LINC01664	BambuTx1157	New from known	FALSE	76	10	86	TRUE	FALSE
22	ENSG00000185837	HDHD5-AS1	BambuTx1158	New from known	FALSE	2	3	5	TRUE	FALSE
22	BambuGene174188	BambuGene174188	BambuTx2842	New from new	FALSE	0	0	0	FALSE	FALSE
22	ENSG00000286195	ENSG00000286195	BambuTx3003	New from known	FALSE	42	2	44	TRUE	FALSE
22	BambuGene174498	BambuGene174498	BambuTx2604	New from new	TRUE	14413	16	14429	TRUE	TRUE
22	ENSG00000099960	SLC7A4	BambuTx1159	New from known	FALSE	0	1	1	TRUE	FALSE
22	ENSG00000206145	P2RX6P	BambuTx1160	New from known	TRUE	557	180	737	TRUE	TRUE
22	ENSG00000206145	P2RX6P	BambuTx1162	New from known	FALSE	80	31	111	TRUE	FALSE
22	ENSG00000206145	P2RX6P	BambuTx1161	New from known	TRUE	112	32	144	TRUE	TRUE
22	ENSG00000206140	TMEM191C	BambuTx1163	New from known	FALSE	69	3	72	TRUE	FALSE
22	ENSG00000286129	ENSG00000286129	BambuTx1164	New from known	TRUE	2569	102	2671	TRUE	TRUE
22	BambuGene174687	BambuGene174687	BambuTx3004	New from new	TRUE	0	0	0	FALSE	FALSE
22	ENSG00000272779	BMS1P20	BambuTx1165	New from known	FALSE	103	0	103	TRUE	TRUE
22	ENSG00000275004	ZNF280B	BambuTx2227	New from known	FALSE	48	10	58	TRUE	FALSE
22	ENSG00000275004	ZNF280B	BambuTx2228	New from known	FALSE	27	2	29	TRUE	FALSE
22	ENSG00000100218	RSPH14	BambuTx1166	New from known	FALSE	85	2	87	TRUE	FALSE
22	ENSG00000287864	ENSG00000287864	BambuTx2229	New from known	FALSE	397	5	402	TRUE	TRUE
22	ENSG00000128218	VPREB3	BambuTx1167	New from known	TRUE	8	11	19	TRUE	FALSE
22	ENSG00000133460	SLC2A11	BambuTx1168	New from known	FALSE	17	6	23	TRUE	FALSE
22	ENSG00000273295	ENSG00000273295	BambuTx1169	New from known	FALSE	83	8	91	TRUE	FALSE
22	ENSG00000285762	ENSG00000285762	BambuTx1170	New from known	FALSE	31	39	70	TRUE	FALSE
22	BambuGene174815	BambuGene174815	BambuTx3402	New from new	FALSE	87	1	88	TRUE	FALSE
22	ENSG00000167037	SGSM1	BambuTx1171	New from known	FALSE	53	11	64	TRUE	FALSE
22	ENSG00000100058	CRYBB2P1	BambuTx1172	New from known	TRUE	93	146	239	TRUE	TRUE
22	ENSG00000100058	CRYBB2P1	BambuTx1173	New from known	FALSE	104	2	106	TRUE	TRUE
22	BambuGene175030	BambuGene175030	BambuTx2843	New from new	FALSE	351	0	351	TRUE	TRUE
22	ENSG00000226912	ISCA2P1	BambuTx1174	New from known	FALSE	322	59	381	TRUE	TRUE
22	ENSG00000226912	ISCA2P1	BambuTx1175	New from known	TRUE	532	47	579	TRUE	TRUE
22	BambuGene171761	BambuGene171761	BambuTx1176	New from new	FALSE	60	6	66	TRUE	FALSE
22	ENSG00000100209	HSCB	BambuTx1177	New from known	TRUE	572	177	749	TRUE	TRUE
22	ENSG00000226471	ENSG00000226471	BambuTx2844	New from known	FALSE	101	6	107	TRUE	TRUE
22	ENSG00000226471	ENSG00000226471	BambuTx1179	New from known	FALSE	25	1	26	TRUE	FALSE
22	ENSG00000226471	ENSG00000226471	BambuTx1178	New from known	FALSE	23	3	26	TRUE	FALSE
22	ENSG00000100319	ZMAT5	BambuTx1180	New from known	TRUE	1482	206	1688	TRUE	TRUE
22	ENSG00000227117	HORMAD2-AS1	BambuTx2230	New from known	FALSE	68	13	81	TRUE	FALSE
22	BambuGene175433	BambuGene175433	BambuTx1181	New from new	FALSE	25	0	25	TRUE	FALSE
22	ENSG00000236054	SYN3-AS1	BambuTx3403	New from known	FALSE	0	0	0	FALSE	FALSE
22	ENSG00000273082	LARGE1-AS1	BambuTx1182	New from known	FALSE	121	5	126	TRUE	TRUE
22	BambuGene172383	BambuGene172383	BambuTx1183	New from new	FALSE	1063	0	1063	TRUE	TRUE
22	BambuGene172418	BambuGene172418	BambuTx1184	New from new	FALSE	9	0	9	TRUE	FALSE
22	ENSG00000234688	CACNG2-DT	BambuTx2605	New from known	FALSE	2410	2	2412	TRUE	TRUE
22	ENSG00000189060	H1-0	BambuTx1185	New from known	TRUE	0	61	61	TRUE	FALSE
22	BambuGene172703	BambuGene172703	BambuTx3290	New from new	FALSE	5	0	5	TRUE	FALSE
22	ENSG00000100139	MICALL1	BambuTx1186	New from known	FALSE	0	1	1	TRUE	FALSE
22	ENSG00000128346	C22orf23	BambuTx1187	New from known	FALSE	67	6	73	TRUE	FALSE
22	ENSG00000100142	POLR2F	BambuTx1188	New from known	TRUE	2533	152	2685	TRUE	TRUE
22	BambuGene172710	BambuGene172710	BambuTx1189	New from new	FALSE	0	0	0	FALSE	FALSE
22	ENSG00000273214	ENSG00000273214	BambuTx1190	New from known	FALSE	1	1	2	TRUE	FALSE
22	ENSG00000244627	TPTEP2	BambuTx2231	New from known	FALSE	92	7	99	TRUE	FALSE
22	ENSG00000100206	DMC1	BambuTx1191	New from known	FALSE	5	2	7	TRUE	FALSE
22	BambuGene172807	BambuGene172807	BambuTx1192	New from new	FALSE	64	3	67	TRUE	FALSE
22	BambuGene172870	BambuGene172870	BambuTx2232	New from new	FALSE	290	0	290	TRUE	TRUE
22	BambuGene176242	BambuGene176242	BambuTx2233	New from new	FALSE	50	0	50	TRUE	FALSE
22	BambuGene176288	BambuGene176288	BambuTx1193	New from new	FALSE	1	2	3	TRUE	FALSE
22	BambuGene176381	BambuGene176381	BambuTx3005	New from new	FALSE	3	2	5	TRUE	FALSE
22	BambuGene173088	BambuGene173088	BambuTx1194	New from new	FALSE	27	0	27	TRUE	FALSE
22	ENSG00000100372	SLC25A17	BambuTx1195	New from known	TRUE	258	10	268	TRUE	TRUE
22	ENSG00000196236	XPNPEP3	BambuTx1196	New from known	FALSE	190	13	203	TRUE	TRUE
22	ENSG00000100395	L3MBTL2	BambuTx1197	New from known	FALSE	258	1	259	TRUE	TRUE
22	ENSG00000100399	CHADL	BambuTx2234	New from known	TRUE	17	0	17	TRUE	FALSE
22	ENSG00000100162	CENPM	BambuTx2235	New from known	FALSE	19	1	20	TRUE	FALSE
22	ENSG00000237037	NDUFA6-DT	BambuTx1198	New from known	FALSE	40	1	41	TRUE	FALSE
22	BambuGene176761	BambuGene176761	BambuTx2606	New from new	FALSE	371	9	380	TRUE	TRUE
22	ENSG00000289517	ENSG00000289517	BambuTx2845	New from known	FALSE	253	0	253	TRUE	TRUE
22	BambuGene173465	BambuGene173465	BambuTx3117	New from new	FALSE	122	0	122	TRUE	TRUE
22	BambuGene173465	BambuGene173465	BambuTx2846	New from new	FALSE	297	1	298	TRUE	TRUE
22	BambuGene173543	BambuGene173543	BambuTx1199	New from new	TRUE	31	0	31	TRUE	FALSE
22	ENSG00000226328	NUP50-DT	BambuTx1200	New from known	TRUE	0	6	6	TRUE	FALSE
22	ENSG00000226328	NUP50-DT	BambuTx1201	New from known	FALSE	205	7	212	TRUE	TRUE
22	BambuGene177078	BambuGene177078	BambuTx1202	New from new	TRUE	138	4	142	TRUE	TRUE
22	ENSG00000289160	ENSG00000289160	BambuTx1203	New from known	FALSE	46	1	47	TRUE	FALSE
22	BambuGene173733	BambuGene173733	BambuTx1204	New from new	FALSE	4296	0	4296	TRUE	TRUE
22	BambuGene177163	BambuGene177163	BambuTx2236	New from new	FALSE	26	1	27	TRUE	FALSE
22	BambuGene173786	BambuGene173786	BambuTx3006	New from new	FALSE	615	0	615	TRUE	TRUE
22	BambuGene177195	BambuGene177195	BambuTx1205	New from new	FALSE	43	3	46	TRUE	FALSE
22	ENSG00000288540	ENSG00000288540	BambuTx1206	New from known	FALSE	169	0	169	TRUE	TRUE
22	BambuGene177203	BambuGene177203	BambuTx2607	New from new	FALSE	125	1	126	TRUE	TRUE
22	ENSG00000288834	ENSG00000288834	BambuTx1207	New from known	FALSE	15	8	23	TRUE	FALSE
22	ENSG00000288834	ENSG00000288834	BambuTx1208	New from known	FALSE	55	29	84	TRUE	FALSE
22	ENSG00000188130	MAPK12	BambuTx1209	New from known	FALSE	100	36	136	TRUE	FALSE
22	BambuGene173939	BambuGene173939	BambuTx2847	New from new	FALSE	2542	1	2543	TRUE	TRUE
22	BambuGene173972	BambuGene173972	BambuTx3187	New from new	FALSE	8	0	8	TRUE	FALSE
3	ENSG00000224957	LINC01266	BambuTx2237	New from known	FALSE	24	2	26	TRUE	FALSE
3	BambuGene177375	BambuGene177375	BambuTx1210	New from new	FALSE	0	0	0	FALSE	FALSE
3	BambuGene185400	BambuGene185400	BambuTx2238	New from new	FALSE	11	0	11	TRUE	FALSE
3	ENSG00000288831	ENSG00000288831	BambuTx1211	New from known	FALSE	234	51	285	TRUE	TRUE
3	BambuGene185520	BambuGene185520	BambuTx2848	New from new	FALSE	299	0	299	TRUE	TRUE
3	ENSG00000235978	ENSG00000235978	BambuTx1212	New from known	FALSE	12	7	19	TRUE	FALSE
3	ENSG00000233912	ENSG00000233912	BambuTx2849	New from known	FALSE	217	4	221	TRUE	TRUE
3	ENSG00000235830	SRGAP3-AS4	BambuTx1213	New from known	FALSE	79	3	82	TRUE	FALSE
3	BambuGene185666	BambuGene185666	BambuTx1214	New from new	FALSE	34	0	34	TRUE	FALSE
3	BambuGene185715	BambuGene185715	BambuTx3188	New from new	FALSE	1449	3	1452	TRUE	TRUE
3	BambuGene177680	BambuGene177680	BambuTx1215	New from new	FALSE	20	1	21	TRUE	FALSE
3	ENSG00000180385	EMC3-AS1	BambuTx1216	New from known	FALSE	14	1	15	TRUE	FALSE
3	BambuGene185804	BambuGene185804	BambuTx1217	New from new	FALSE	297	9	306	TRUE	TRUE
3	ENSG00000286962	ENSG00000286962	BambuTx3007	New from known	FALSE	233	0	233	TRUE	TRUE
3	ENSG00000197548	ATG7	BambuTx1219	New from known	TRUE	190	0	190	TRUE	TRUE
3	ENSG00000197548	ATG7	BambuTx1218	New from known	FALSE	0	0	0	FALSE	FALSE
3	BambuGene177831	BambuGene177831	BambuTx1220	New from new	FALSE	180	18	198	TRUE	TRUE
3	BambuGene186007	BambuGene186007	BambuTx3008	New from new	FALSE	124	0	124	TRUE	TRUE
3	ENSG00000224514	LINC00620	BambuTx1221	New from known	FALSE	37	2	39	TRUE	FALSE
3	ENSG00000224514	LINC00620	BambuTx1222	New from known	FALSE	84	0	84	TRUE	FALSE
3	BambuGene178017	BambuGene178017	BambuTx1223	New from new	FALSE	234	0	234	TRUE	TRUE
3	ENSG00000206562	METTL6	BambuTx1224	New from known	TRUE	115	41	156	TRUE	TRUE
3	BambuGene186199	BambuGene186199	BambuTx1225	New from new	FALSE	96	0	96	TRUE	FALSE
3	BambuGene178207	BambuGene178207	BambuTx1226	New from new	FALSE	99	0	99	TRUE	FALSE
3	BambuGene186360	BambuGene186360	BambuTx1227	New from new	TRUE	18	1	19	TRUE	FALSE
3	BambuGene186423	BambuGene186423	BambuTx3118	New from new	FALSE	81	3	84	TRUE	FALSE
3	BambuGene186435	BambuGene186435	BambuTx3250	New from new	TRUE	4	0	4	TRUE	FALSE
3	ENSG00000206559	ZCWPW2	BambuTx2239	New from known	FALSE	313	3	316	TRUE	TRUE
3	BambuGene178464	BambuGene178464	BambuTx2850	New from new	FALSE	0	13	13	TRUE	FALSE
3	BambuGene186548	BambuGene186548	BambuTx3404	New from new	FALSE	0	1	1	TRUE	FALSE
3	BambuGene186594	BambuGene186594	BambuTx2851	New from new	FALSE	2397	0	2397	TRUE	TRUE
3	BambuGene186800	BambuGene186800	BambuTx1228	New from new	TRUE	48	35	83	TRUE	FALSE
3	BambuGene186800	BambuGene186800	BambuTx1229	New from new	FALSE	176	20	196	TRUE	TRUE
3	BambuGene178795	BambuGene178795	BambuTx3291	New from new	FALSE	45	1	46	TRUE	FALSE
3	ENSG00000290046	ENSG00000290046	BambuTx1230	New from known	FALSE	131	27	158	TRUE	TRUE
3	ENSG00000231449	ENSG00000231449	BambuTx3009	New from known	FALSE	179	2	181	TRUE	TRUE
3	ENSG00000093217	XYLB	BambuTx1231	New from known	FALSE	80	13	93	TRUE	FALSE
3	ENSG00000144655	CSRNP1	BambuTx2240	New from known	FALSE	0	0	0	FALSE	FALSE
3	ENSG00000287620	ENSG00000287620	BambuTx1232	New from known	TRUE	262	31	293	TRUE	TRUE
3	BambuGene187045	BambuGene187045	BambuTx1233	New from new	FALSE	89	0	89	TRUE	FALSE
3	BambuGene187136	BambuGene187136	BambuTx1234	New from new	FALSE	11	0	11	TRUE	FALSE
3	BambuGene179031	BambuGene179031	BambuTx2241	New from new	FALSE	40	0	40	TRUE	FALSE
3	BambuGene179037	BambuGene179037	BambuTx3010	New from new	FALSE	14	0	14	TRUE	FALSE
3	ENSG00000230084	ZBTB47-AS1	BambuTx1235	New from known	FALSE	53	1	54	TRUE	FALSE
3	ENSG00000230084	ZBTB47-AS1	BambuTx1236	New from known	TRUE	455	6	461	TRUE	TRUE
3	ENSG00000230084	ZBTB47-AS1	BambuTx1237	New from known	TRUE	43	34	77	TRUE	FALSE
3	ENSG00000230084	ZBTB47-AS1	BambuTx1238	New from known	FALSE	13	15	28	TRUE	FALSE
3	ENSG00000280571	ENSG00000280571	BambuTx1239	New from known	FALSE	62	10	72	TRUE	FALSE
3	BambuGene179068	BambuGene179068	BambuTx2242	New from new	FALSE	27	0	27	TRUE	FALSE
3	BambuGene187172	BambuGene187172	BambuTx2608	New from new	TRUE	216	1	217	TRUE	TRUE
3	ENSG00000178917	ZNF852	BambuTx1240	New from known	FALSE	12	12	24	TRUE	FALSE
3	ENSG00000178917	ZNF852	BambuTx1241	New from known	TRUE	186	40	226	TRUE	TRUE
3	ENSG00000236869	ZKSCAN7-AS1	BambuTx1242	New from known	TRUE	941	24	965	TRUE	TRUE
3	ENSG00000169964	TMEM42	BambuTx1243	New from known	TRUE	1228	45	1273	TRUE	TRUE
3	ENSG00000169964	TMEM42	BambuTx2243	New from known	FALSE	2698	23	2721	TRUE	TRUE
3	BambuGene187278	BambuGene187278	BambuTx3338	New from new	FALSE	0	0	0	FALSE	FALSE
3	ENSG00000288720	ENSG00000288720	BambuTx3405	New from known	FALSE	106	1	107	TRUE	TRUE
3	ENSG00000288717	ENSG00000288717	BambuTx1244	New from known	TRUE	70	9	79	TRUE	FALSE
3	ENSG00000160808	MYL3	BambuTx1245	New from known	TRUE	158	17	175	TRUE	TRUE
3	BambuGene187379	BambuGene187379	BambuTx1246	New from new	FALSE	5	4	9	TRUE	FALSE
3	ENSG00000088727	KIF9	BambuTx1247	New from known	FALSE	76	20	96	TRUE	FALSE
3	BambuGene179398	BambuGene179398	BambuTx1248	New from new	FALSE	70	15	85	TRUE	FALSE
3	ENSG00000229453	SPINK8	BambuTx2852	New from known	FALSE	52	4	56	TRUE	FALSE
3	ENSG00000229453	SPINK8	BambuTx1249	New from known	FALSE	56	0	56	TRUE	FALSE
3	ENSG00000244380	ENSG00000244380	BambuTx2244	New from known	FALSE	508	11	519	TRUE	TRUE
3	ENSG00000223343	ENSG00000223343	BambuTx1250	New from known	FALSE	97	3	100	TRUE	FALSE
3	ENSG00000223343	ENSG00000223343	BambuTx1251	New from known	FALSE	235	5	240	TRUE	TRUE
3	BambuGene187790	BambuGene187790	BambuTx1252	New from new	FALSE	17	2	19	TRUE	FALSE
3	ENSG00000114735	HEMK1	BambuTx1253	New from known	TRUE	258	10	268	TRUE	TRUE
3	ENSG00000288988	ENSG00000288988	BambuTx1254	New from known	FALSE	4	0	4	TRUE	FALSE
3	ENSG00000114779	ABHD14B	BambuTx1255	New from known	TRUE	30	14	44	TRUE	FALSE
3	ENSG00000114786	ABHD14A-ACY1	BambuTx2245	New from known	FALSE	3	12	15	TRUE	FALSE
3	ENSG00000243989	ACY1	BambuTx1256	New from known	FALSE	21	10	31	TRUE	FALSE
3	ENSG00000168237	GLYCTK	BambuTx1257	New from known	FALSE	22	3	25	TRUE	FALSE
3	ENSG00000163939	PBRM1	BambuTx1258	New from known	TRUE	178	18	196	TRUE	TRUE
3	ENSG00000286353	ENSG00000286353	BambuTx1259	New from known	FALSE	168	19	187	TRUE	TRUE
3	ENSG00000239801	DENND6A-AS1	BambuTx2246	New from known	FALSE	53	4	57	TRUE	FALSE
3	BambuGene180227	BambuGene180227	BambuTx2609	New from new	FALSE	224	0	224	TRUE	TRUE
3	BambuGene180292	BambuGene180292	BambuTx2247	New from new	FALSE	3	1	4	TRUE	FALSE
3	BambuGene180309	BambuGene180309	BambuTx3119	New from new	FALSE	35	0	35	TRUE	FALSE
3	BambuGene180313	BambuGene180313	BambuTx1260	New from new	FALSE	133	0	133	TRUE	TRUE
3	BambuGene180334	BambuGene180334	BambuTx1261	New from new	FALSE	461	1	462	TRUE	TRUE
3	BambuGene180378	BambuGene180378	BambuTx2853	New from new	FALSE	10968	44	11012	TRUE	TRUE
3	BambuGene188560	BambuGene188560	BambuTx2248	New from new	FALSE	0	2	2	TRUE	FALSE
3	BambuGene188803	BambuGene188803	BambuTx2610	New from new	FALSE	4	0	4	TRUE	FALSE
3	ENSG00000277855	ENSG00000277855	BambuTx1262	New from known	FALSE	92	5	97	TRUE	FALSE
3	ENSG00000243083	LINC00870	BambuTx1263	New from known	FALSE	3	3	6	TRUE	FALSE
3	ENSG00000242618	ENSG00000242618	BambuTx2854	New from known	FALSE	1	0	1	TRUE	FALSE
3	BambuGene188926	BambuGene188926	BambuTx3189	New from new	FALSE	97	0	97	TRUE	FALSE
3	BambuGene188953	BambuGene188953	BambuTx1264	New from new	FALSE	57	3	60	TRUE	FALSE
3	ENSG00000239959	ENPP7P2	BambuTx1265	New from known	FALSE	126	2	128	TRUE	TRUE
3	ENSG00000243422	RPL23AP49	BambuTx2855	New from known	FALSE	35	14	49	TRUE	FALSE
3	ENSG00000243422	RPL23AP49	BambuTx1267	New from known	TRUE	359	69	428	TRUE	TRUE
3	ENSG00000243422	RPL23AP49	BambuTx1266	New from known	FALSE	121	22	143	TRUE	TRUE
3	ENSG00000243422	RPL23AP49	BambuTx2249	New from known	FALSE	60	22	82	TRUE	FALSE
3	BambuGene189072	BambuGene189072	BambuTx2611	New from new	FALSE	8884	0	8884	TRUE	TRUE
3	BambuGene189427	BambuGene189427	BambuTx2612	New from new	FALSE	0	0	0	FALSE	FALSE
3	BambuGene189578	BambuGene189578	BambuTx2613	New from new	FALSE	14	0	14	TRUE	FALSE
3	BambuGene189578	BambuGene189578	BambuTx3406	New from new	FALSE	1	0	1	TRUE	FALSE
3	ENSG00000244119	PDCL3P4	BambuTx1268	New from known	TRUE	740	5	745	TRUE	TRUE
3	BambuGene181419	BambuGene181419	BambuTx1269	New from new	TRUE	26	0	26	TRUE	FALSE
3	BambuGene181463	BambuGene181463	BambuTx2250	New from new	FALSE	9	0	9	TRUE	FALSE
3	ENSG00000243701	DUBR	BambuTx2251	New from known	FALSE	3	1	4	TRUE	FALSE
3	BambuGene181550	BambuGene181550	BambuTx3224	New from new	FALSE	18	0	18	TRUE	FALSE
3	BambuGene189781	BambuGene189781	BambuTx3407	New from new	FALSE	3	0	3	TRUE	FALSE
3	BambuGene181614	BambuGene181614	BambuTx1270	New from new	TRUE	1142	0	1142	TRUE	TRUE
3	ENSG00000240057	NEPRO-AS1	BambuTx1272	New from known	FALSE	140	6	146	TRUE	TRUE
3	ENSG00000240057	NEPRO-AS1	BambuTx1271	New from known	TRUE	61	31	92	TRUE	FALSE
3	BambuGene189830	BambuGene189830	BambuTx1273	New from new	FALSE	0	0	0	FALSE	FALSE
3	ENSG00000287805	ENSG00000287805	BambuTx2252	New from known	TRUE	2910	6	2916	TRUE	TRUE
3	BambuGene181727	BambuGene181727	BambuTx1274	New from new	FALSE	92	6	98	TRUE	FALSE
3	ENSG00000172020	GAP43	BambuTx1275	New from known	TRUE	749	71	820	TRUE	TRUE
3	BambuGene189925	BambuGene189925	BambuTx2614	New from new	FALSE	0	5	5	TRUE	FALSE
3	BambuGene181733	BambuGene181733	BambuTx1276	New from new	FALSE	70	12	82	TRUE	FALSE
3	ENSG00000145088	EAF2	BambuTx2253	New from known	FALSE	14	0	14	TRUE	FALSE
3	ENSG00000145088	EAF2	BambuTx1277	New from known	FALSE	440	33	473	TRUE	TRUE
3	BambuGene190118	BambuGene190118	BambuTx2615	New from new	TRUE	30	0	30	TRUE	FALSE
3	BambuGene181969	BambuGene181969	BambuTx2254	New from new	FALSE	2292	0	2292	TRUE	TRUE
3	BambuGene181987	BambuGene181987	BambuTx1278	New from new	FALSE	15	0	15	TRUE	FALSE
3	BambuGene182170	BambuGene182170	BambuTx3120	New from new	FALSE	38	0	38	TRUE	FALSE
3	ENSG00000284624	ENSG00000284624	BambuTx1279	New from known	TRUE	548	241	789	TRUE	TRUE
3	BambuGene190370	BambuGene190370	BambuTx3339	New from new	FALSE	143	0	143	TRUE	TRUE
3	ENSG00000246022	ALDH1L1-AS2	BambuTx1280	New from known	TRUE	1341	16	1357	TRUE	TRUE
3	ENSG00000206417	H1-10-AS1	BambuTx2255	New from known	FALSE	20	0	20	TRUE	FALSE
3	ENSG00000251474	RPL32P3	BambuTx3340	New from known	FALSE	351	0	351	TRUE	TRUE
3	ENSG00000251474	RPL32P3	BambuTx2256	New from known	FALSE	149	5	154	TRUE	TRUE
3	BambuGene190688	BambuGene190688	BambuTx2257	New from new	FALSE	636	2	638	TRUE	TRUE
3	BambuGene190700	BambuGene190700	BambuTx1281	New from new	FALSE	8	0	8	TRUE	FALSE
3	BambuGene190747	BambuGene190747	BambuTx1282	New from new	FALSE	64	2	66	TRUE	FALSE
3	ENSG00000154917	RAB6B	BambuTx1283	New from known	TRUE	3	92	95	TRUE	FALSE
3	BambuGene182625	BambuGene182625	BambuTx1284	New from new	FALSE	0	4	4	TRUE	FALSE
3	BambuGene190838	BambuGene190838	BambuTx2258	New from new	FALSE	87	0	87	TRUE	FALSE
3	BambuGene191061	BambuGene191061	BambuTx1285	New from new	FALSE	51	0	51	TRUE	FALSE
3	BambuGene191183	BambuGene191183	BambuTx2856	New from new	FALSE	0	0	0	FALSE	FALSE
3	ENSG00000175040	CHST2	BambuTx1286	New from known	FALSE	11	3	14	TRUE	FALSE
3	BambuGene183037	BambuGene183037	BambuTx2616	New from new	FALSE	27	2	29	TRUE	FALSE
3	BambuGene191267	BambuGene191267	BambuTx1287	New from new	FALSE	17	0	17	TRUE	FALSE
3	BambuGene191271	BambuGene191271	BambuTx1288	New from new	FALSE	94	4	98	TRUE	FALSE
3	BambuGene183082	BambuGene183082	BambuTx1289	New from new	TRUE	10	0	10	TRUE	FALSE
3	BambuGene183082	BambuGene183082	BambuTx1291	New from new	FALSE	0	0	0	FALSE	FALSE
3	BambuGene191285	BambuGene191285	BambuTx1290	New from new	FALSE	0	0	0	FALSE	FALSE
3	BambuGene183126	BambuGene183126	BambuTx2617	New from new	FALSE	30	0	30	TRUE	FALSE
3	BambuGene183129	BambuGene183129	BambuTx3121	New from new	FALSE	0	0	0	FALSE	FALSE
3	ENSG00000289451	ENSG00000289451	BambuTx3122	New from known	FALSE	81	0	81	TRUE	FALSE
3	BambuGene183129	BambuGene183129	BambuTx2259	New from new	FALSE	0	0	0	FALSE	FALSE
3	ENSG00000244650	ENSG00000244650	BambuTx3123	New from known	FALSE	4	0	4	TRUE	FALSE
3	ENSG00000244650	ENSG00000244650	BambuTx2260	New from known	FALSE	2	0	2	TRUE	FALSE
3	ENSG00000243944	ENSG00000243944	BambuTx3408	New from known	FALSE	0	0	0	FALSE	FALSE
3	ENSG00000240137	ERICH6-AS1	BambuTx1292	New from known	FALSE	255	39	294	TRUE	TRUE
3	BambuGene191431	BambuGene191431	BambuTx1293	New from new	FALSE	6	0	6	TRUE	FALSE
3	BambuGene191431	BambuGene191431	BambuTx3011	New from new	FALSE	3	0	3	TRUE	FALSE
3	BambuGene191431	BambuGene191431	BambuTx2618	New from new	FALSE	67	2	69	TRUE	FALSE
3	BambuGene191489	BambuGene191489	BambuTx3012	New from new	FALSE	5	0	5	TRUE	FALSE
3	BambuGene191489	BambuGene191489	BambuTx3225	New from new	FALSE	11	0	11	TRUE	FALSE
3	BambuGene191577	BambuGene191577	BambuTx1294	New from new	FALSE	5	0	5	TRUE	FALSE
3	BambuGene191647	BambuGene191647	BambuTx1295	New from new	TRUE	315	4	319	TRUE	TRUE
3	BambuGene183506	BambuGene183506	BambuTx2857	New from new	FALSE	16089	8	16097	TRUE	TRUE
3	ENSG00000241211	IQCJ-SCHIP1-AS1	BambuTx1296	New from known	FALSE	72	2	74	TRUE	FALSE
3	BambuGene191819	BambuGene191819	BambuTx2858	New from new	FALSE	110	2	112	TRUE	TRUE
3	BambuGene183610	BambuGene183610	BambuTx2261	New from new	FALSE	799	0	799	TRUE	TRUE
3	BambuGene183730	BambuGene183730	BambuTx3292	New from new	FALSE	138	0	138	TRUE	TRUE
3	ENSG00000285218	ENSG00000285218	BambuTx1297	New from known	FALSE	5	2	7	TRUE	FALSE
3	BambuGene192078	BambuGene192078	BambuTx3013	New from new	FALSE	9	0	9	TRUE	FALSE
3	ENSG00000240497	ENSG00000240497	BambuTx3124	New from known	FALSE	44	1	45	TRUE	FALSE
3	BambuGene192135	BambuGene192135	BambuTx1298	New from new	TRUE	0	0	0	FALSE	FALSE
3	BambuGene192144	BambuGene192144	BambuTx3014	New from new	FALSE	14	0	14	TRUE	FALSE
3	BambuGene192227	BambuGene192227	BambuTx3341	New from new	FALSE	6	0	6	TRUE	FALSE
3	BambuGene183998	BambuGene183998	BambuTx3015	New from new	FALSE	6	0	6	TRUE	FALSE
3	ENSG00000270321	ENSG00000270321	BambuTx1299	New from known	TRUE	209	60	269	TRUE	TRUE
3	ENSG00000270321	ENSG00000270321	BambuTx1300	New from known	FALSE	15	10	25	TRUE	FALSE
3	BambuGene192325	BambuGene192325	BambuTx1301	New from new	FALSE	1549	0	1549	TRUE	TRUE
3	BambuGene184125	BambuGene184125	BambuTx2262	New from new	FALSE	1	0	1	TRUE	FALSE
3	ENSG00000272660	ENSG00000272660	BambuTx1302	New from known	FALSE	315	1	316	TRUE	TRUE
3	BambuGene184214	BambuGene184214	BambuTx2263	New from new	FALSE	1764	2	1766	TRUE	TRUE
3	ENSG00000241231	ENSG00000241231	BambuTx1303	New from known	FALSE	64	4	68	TRUE	FALSE
3	ENSG00000241231	ENSG00000241231	BambuTx2264	New from known	FALSE	37	1	38	TRUE	FALSE
3	ENSG00000214160	ALG3	BambuTx1304	New from known	TRUE	4	36	40	TRUE	FALSE
3	ENSG00000286086	ENSG00000286086	BambuTx2266	New from known	FALSE	1	1	2	TRUE	FALSE
3	ENSG00000286086	ENSG00000286086	BambuTx1305	New from known	FALSE	152	10	162	TRUE	TRUE
3	ENSG00000286086	ENSG00000286086	BambuTx2267	New from known	FALSE	12	0	12	TRUE	FALSE
3	ENSG00000286086	ENSG00000286086	BambuTx2265	New from known	FALSE	20	2	22	TRUE	FALSE
3	BambuGene184740	BambuGene184740	BambuTx1306	New from new	FALSE	84	0	84	TRUE	FALSE
3	BambuGene193033	BambuGene193033	BambuTx3125	New from new	FALSE	15	0	15	TRUE	FALSE
3	ENSG00000225764	P3H2-AS1	BambuTx1307	New from known	FALSE	91	8	99	TRUE	FALSE
3	BambuGene184935	BambuGene184935	BambuTx3342	New from new	FALSE	17	1	18	TRUE	FALSE
3	ENSG00000127249	ATP13A4	BambuTx1308	New from known	FALSE	209	13	222	TRUE	TRUE
3	BambuGene184970	BambuGene184970	BambuTx1309	New from new	FALSE	96	18	114	TRUE	FALSE
3	ENSG00000271662	ENSG00000271662	BambuTx2619	New from known	FALSE	697	0	697	TRUE	TRUE
3	BambuGene193297	BambuGene193297	BambuTx1310	New from new	FALSE	91	0	91	TRUE	FALSE
3	BambuGene193297	BambuGene193297	BambuTx3126	New from new	FALSE	1	0	1	TRUE	FALSE
3	BambuGene185092	BambuGene185092	BambuTx3226	New from new	FALSE	37	1	38	TRUE	FALSE
3	BambuGene185105	BambuGene185105	BambuTx1311	New from new	FALSE	10	0	10	TRUE	FALSE
3	BambuGene185112	BambuGene185112	BambuTx1312	New from new	FALSE	56	0	56	TRUE	FALSE
3	ENSG00000185798	WDR53	BambuTx1313	New from known	TRUE	591	7	598	TRUE	TRUE
3	BambuGene193415	BambuGene193415	BambuTx1314	New from new	FALSE	633	0	633	TRUE	TRUE
3	ENSG00000232065	LINC01063	BambuTx1315	New from known	FALSE	44	5	49	TRUE	FALSE
3	BambuGene185229	BambuGene185229	BambuTx3227	New from new	FALSE	1608	1	1609	TRUE	TRUE
3	ENSG00000214135	SDHAP4	BambuTx1316	New from known	TRUE	3406	25	3431	TRUE	TRUE
3	BambuGene185297	BambuGene185297	BambuTx1317	New from new	FALSE	282	51	333	TRUE	TRUE
3	BambuGene185307	BambuGene185307	BambuTx2620	New from new	FALSE	26	0	26	TRUE	FALSE
3	ENSG00000286755	ENSG00000286755	BambuTx1318	New from known	FALSE	148	7	155	TRUE	TRUE
4	ENSG00000250312	ZNF718	BambuTx1319	New from known	FALSE	3904	3	3907	TRUE	TRUE
4	ENSG00000286705	ENSG00000286705	BambuTx2859	New from known	FALSE	9	1	10	TRUE	FALSE
4	ENSG00000182903	ZNF721	BambuTx2268	New from known	FALSE	249	2	251	TRUE	TRUE
4	ENSG00000215375	MYL5	BambuTx1320	New from known	TRUE	168	82	250	TRUE	TRUE
4	ENSG00000215375	MYL5	BambuTx1321	New from known	TRUE	114	15	129	TRUE	TRUE
4	ENSG00000233799	ENSG00000233799	BambuTx2621	New from known	FALSE	1210	5	1215	TRUE	TRUE
4	ENSG00000145217	SLC26A1	BambuTx1322	New from known	TRUE	341	20	361	TRUE	TRUE
4	BambuGene193658	BambuGene193658	BambuTx1323	New from new	TRUE	12198	30	12228	TRUE	TRUE
4	ENSG00000178222	RNF212	BambuTx2622	New from known	FALSE	1	7	8	TRUE	FALSE
4	ENSG00000178222	RNF212	BambuTx2269	New from known	FALSE	28	3	31	TRUE	FALSE
4	BambuGene193697	BambuGene193697	BambuTx3016	New from new	FALSE	10	0	10	TRUE	FALSE
4	ENSG00000185049	NELFA	BambuTx1324	New from known	TRUE	3846	172	4018	TRUE	TRUE
4	BambuGene193739	BambuGene193739	BambuTx2860	New from new	FALSE	7	0	7	TRUE	FALSE
4	BambuGene200129	BambuGene200129	BambuTx1325	New from new	FALSE	90	4	94	TRUE	FALSE
4	BambuGene193860	BambuGene193860	BambuTx1326	New from new	FALSE	50	0	50	TRUE	FALSE
4	BambuGene200238	BambuGene200238	BambuTx3017	New from new	FALSE	3204	18	3222	TRUE	TRUE
4	BambuGene193862	BambuGene193862	BambuTx1327	New from new	TRUE	1692	0	1692	TRUE	TRUE
4	ENSG00000251669	FAM86EP	BambuTx1329	New from known	FALSE	47	2	49	TRUE	FALSE
4	ENSG00000251669	FAM86EP	BambuTx1330	New from known	FALSE	35	5	40	TRUE	FALSE
4	ENSG00000251669	FAM86EP	BambuTx1328	New from known	FALSE	59	4	63	TRUE	FALSE
4	BambuGene200271	BambuGene200271	BambuTx2270	New from new	TRUE	1623	0	1623	TRUE	TRUE
4	ENSG00000284727	ENSG00000284727	BambuTx1331	New from known	FALSE	12	13	25	TRUE	FALSE
4	BambuGene200332	BambuGene200332	BambuTx2271	New from new	FALSE	2	0	2	TRUE	FALSE
4	BambuGene200332	BambuGene200332	BambuTx3409	New from new	FALSE	2	0	2	TRUE	FALSE
4	BambuGene200354	BambuGene200354	BambuTx3410	New from new	FALSE	17	0	17	TRUE	FALSE
4	BambuGene200408	BambuGene200408	BambuTx1332	New from new	FALSE	21	3	24	TRUE	FALSE
4	BambuGene200408	BambuGene200408	BambuTx2623	New from new	FALSE	5	4	9	TRUE	FALSE
4	BambuGene194021	BambuGene194021	BambuTx1333	New from new	FALSE	74	2	76	TRUE	FALSE
4	BambuGene194021	BambuGene194021	BambuTx1334	New from new	FALSE	63	16	79	TRUE	FALSE
4	BambuGene194021	BambuGene194021	BambuTx1335	New from new	FALSE	20	6	26	TRUE	FALSE
4	BambuGene200428	BambuGene200428	BambuTx2624	New from new	FALSE	68	0	68	TRUE	FALSE
4	BambuGene200428	BambuGene200428	BambuTx1336	New from new	FALSE	579	20	599	TRUE	TRUE
4	ENSG00000251580	LINC02482	BambuTx2272	New from known	TRUE	1370	11	1381	TRUE	TRUE
4	BambuGene194045	BambuGene194045	BambuTx2861	New from new	FALSE	16	0	16	TRUE	FALSE
4	BambuGene200451	BambuGene200451	BambuTx1337	New from new	FALSE	153	2	155	TRUE	TRUE
4	BambuGene200464	BambuGene200464	BambuTx1338	New from new	FALSE	18	2	20	TRUE	FALSE
4	BambuGene194111	BambuGene194111	BambuTx3018	New from new	FALSE	152	0	152	TRUE	TRUE
4	BambuGene194117	BambuGene194117	BambuTx1339	New from new	FALSE	37	0	37	TRUE	FALSE
4	BambuGene194137	BambuGene194137	BambuTx1340	New from new	TRUE	2	15	17	TRUE	FALSE
4	ENSG00000284636	ENSG00000284636	BambuTx1341	New from known	FALSE	11	3	14	TRUE	FALSE
4	ENSG00000250745	USP17L20	BambuTx1342	New from known	TRUE	92	0	92	TRUE	FALSE
4	BambuGene200574	BambuGene200574	BambuTx1343	New from new	FALSE	1133	0	1133	TRUE	TRUE
4	BambuGene200574	BambuGene200574	BambuTx2273	New from new	TRUE	1465	0	1465	TRUE	TRUE
4	BambuGene200577	BambuGene200577	BambuTx1344	New from new	TRUE	959	0	959	TRUE	TRUE
4	BambuGene194173	BambuGene194173	BambuTx1345	New from new	TRUE	3	0	3	TRUE	FALSE
4	BambuGene194173	BambuGene194173	BambuTx1346	New from new	TRUE	7	0	7	TRUE	FALSE
4	ENSG00000284648	ENSG00000284648	BambuTx1347	New from known	FALSE	1	8	9	TRUE	FALSE
4	ENSG00000284648	ENSG00000284648	BambuTx1348	New from known	FALSE	19	11	30	TRUE	FALSE
4	BambuGene194183	BambuGene194183	BambuTx1349	New from new	TRUE	1733	8	1741	TRUE	TRUE
4	BambuGene194216	BambuGene194216	BambuTx2274	New from new	FALSE	7	0	7	TRUE	FALSE
4	BambuGene194224	BambuGene194224	BambuTx1350	New from new	FALSE	265	13	278	TRUE	TRUE
4	BambuGene200626	BambuGene200626	BambuTx2625	New from new	TRUE	10	0	10	TRUE	FALSE
4	BambuGene194257	BambuGene194257	BambuTx1351	New from new	FALSE	122	12	134	TRUE	TRUE
4	BambuGene200681	BambuGene200681	BambuTx3127	New from new	FALSE	251	0	251	TRUE	TRUE
4	BambuGene200741	BambuGene200741	BambuTx2862	New from new	FALSE	97	0	97	TRUE	FALSE
4	ENSG00000163145	C1QTNF7	BambuTx2275	New from known	FALSE	13	0	13	TRUE	FALSE
4	BambuGene194364	BambuGene194364	BambuTx1352	New from new	TRUE	2527	0	2527	TRUE	TRUE
4	BambuGene200835	BambuGene200835	BambuTx3228	New from new	FALSE	243	0	243	TRUE	TRUE
4	BambuGene200937	BambuGene200937	BambuTx3019	New from new	FALSE	0	0	0	FALSE	FALSE
4	BambuGene201029	BambuGene201029	BambuTx1353	New from new	TRUE	4	3	7	TRUE	FALSE
4	BambuGene194588	BambuGene194588	BambuTx2276	New from new	FALSE	125	0	125	TRUE	TRUE
4	BambuGene201087	BambuGene201087	BambuTx1354	New from new	FALSE	47	3	50	TRUE	FALSE
4	BambuGene194755	BambuGene194755	BambuTx1355	New from new	TRUE	21	0	21	TRUE	FALSE
4	BambuGene194806	BambuGene194806	BambuTx3411	New from new	FALSE	0	0	0	FALSE	FALSE
4	BambuGene194808	BambuGene194808	BambuTx1356	New from new	FALSE	0	0	0	FALSE	FALSE
4	BambuGene194847	BambuGene194847	BambuTx3412	New from new	FALSE	0	0	0	FALSE	FALSE
4	BambuGene201379	BambuGene201379	BambuTx1357	New from new	FALSE	23	3	26	TRUE	FALSE
4	BambuGene201484	BambuGene201484	BambuTx1358	New from new	FALSE	90	0	90	TRUE	FALSE
4	BambuGene195348	BambuGene195348	BambuTx3020	New from new	FALSE	19	2	21	TRUE	FALSE
4	BambuGene201919	BambuGene201919	BambuTx2277	New from new	FALSE	3	0	3	TRUE	FALSE
4	BambuGene201929	BambuGene201929	BambuTx1359	New from new	TRUE	282	0	282	TRUE	TRUE
4	BambuGene202066	BambuGene202066	BambuTx1360	New from new	FALSE	286	0	286	TRUE	TRUE
4	BambuGene202116	BambuGene202116	BambuTx1361	New from new	TRUE	640	21	661	TRUE	TRUE
4	BambuGene195688	BambuGene195688	BambuTx1362	New from new	FALSE	180	1	181	TRUE	TRUE
4	ENSG00000288695	ENSG00000288695	BambuTx1363	New from known	FALSE	264	0	264	TRUE	TRUE
4	ENSG00000286599	ENSG00000286599	BambuTx3021	New from known	FALSE	66	3	69	TRUE	FALSE
4	ENSG00000250846	EPHA5-AS1	BambuTx1364	New from known	FALSE	96	13	109	TRUE	FALSE
4	BambuGene196108	BambuGene196108	BambuTx2626	New from new	FALSE	100	0	100	TRUE	FALSE
4	BambuGene202572	BambuGene202572	BambuTx1365	New from new	FALSE	1	0	1	TRUE	FALSE
4	ENSG00000250220	ANKRD17-DT	BambuTx1366	New from known	FALSE	142	12	154	TRUE	TRUE
4	BambuGene202778	BambuGene202778	BambuTx1367	New from new	FALSE	3	0	3	TRUE	FALSE
4	ENSG00000272414	FAM47E-STBD1	BambuTx3128	New from known	FALSE	29	0	29	TRUE	FALSE
4	ENSG00000189157	FAM47E	BambuTx1368	New from known	FALSE	497	28	525	TRUE	TRUE
4	ENSG00000189157	FAM47E	BambuTx1369	New from known	TRUE	23	62	85	TRUE	FALSE
4	BambuGene202852	BambuGene202852	BambuTx2627	New from new	FALSE	2	35	37	TRUE	FALSE
4	BambuGene202868	BambuGene202868	BambuTx1370	New from new	FALSE	346	11	357	TRUE	TRUE
4	BambuGene202868	BambuGene202868	BambuTx1371	New from new	FALSE	68	5	73	TRUE	FALSE
4	BambuGene202868	BambuGene202868	BambuTx1372	New from new	FALSE	14	5	19	TRUE	FALSE
4	BambuGene196481	BambuGene196481	BambuTx2278	New from new	FALSE	6457	0	6457	TRUE	TRUE
4	BambuGene202909	BambuGene202909	BambuTx2279	New from new	FALSE	86	1	87	TRUE	FALSE
4	ENSG00000249307	LINC01088	BambuTx1373	New from known	TRUE	239	3	242	TRUE	TRUE
4	BambuGene203012	BambuGene203012	BambuTx2863	New from new	FALSE	472	4	476	TRUE	TRUE
4	BambuGene203012	BambuGene203012	BambuTx1374	New from new	FALSE	10	0	10	TRUE	FALSE
4	BambuGene196594	BambuGene196594	BambuTx1375	New from new	FALSE	1	1	2	TRUE	FALSE
4	BambuGene203150	BambuGene203150	BambuTx3293	New from new	FALSE	213	1	214	TRUE	TRUE
4	BambuGene203415	BambuGene203415	BambuTx3251	New from new	FALSE	64	11	75	TRUE	FALSE
4	ENSG00000260641	TSPAN5-DT	BambuTx1376	New from known	FALSE	16	4	20	TRUE	FALSE
4	ENSG00000260641	TSPAN5-DT	BambuTx1377	New from known	FALSE	76	34	110	TRUE	FALSE
4	ENSG00000145331	TRMT10A	BambuTx1378	New from known	FALSE	16	1	17	TRUE	FALSE
4	BambuGene203728	BambuGene203728	BambuTx2628	New from new	FALSE	45	1	46	TRUE	FALSE
4	ENSG00000246560	UBE2D3-AS1	BambuTx2280	New from known	FALSE	191	10	201	TRUE	TRUE
4	BambuGene197223	BambuGene197223	BambuTx2864	New from new	FALSE	12	2	14	TRUE	FALSE
4	BambuGene203880	BambuGene203880	BambuTx2281	New from new	FALSE	66	0	66	TRUE	FALSE
4	ENSG00000247950	SEC24B-AS1	BambuTx1379	New from known	FALSE	80	0	80	TRUE	FALSE
4	BambuGene197399	BambuGene197399	BambuTx2282	New from new	FALSE	7	3	10	TRUE	FALSE
4	BambuGene203921	BambuGene203921	BambuTx1380	New from new	TRUE	66	0	66	TRUE	FALSE
4	ENSG00000249509	NEUROG2-AS1	BambuTx1381	New from known	FALSE	22	0	22	TRUE	FALSE
4	ENSG00000220924	OSTCP4	BambuTx3022	New from known	FALSE	33	0	33	TRUE	FALSE
4	BambuGene204072	BambuGene204072	BambuTx2865	New from new	FALSE	0	1	1	TRUE	FALSE
4	BambuGene197589	BambuGene197589	BambuTx2283	New from new	FALSE	22	0	22	TRUE	FALSE
4	BambuGene197666	BambuGene197666	BambuTx2629	New from new	FALSE	0	0	0	FALSE	FALSE
4	BambuGene204169	BambuGene204169	BambuTx1382	New from new	FALSE	130	0	130	TRUE	TRUE
4	BambuGene204220	BambuGene204220	BambuTx1383	New from new	FALSE	10	0	10	TRUE	FALSE
4	ENSG00000224786	CETN4P	BambuTx1384	New from known	FALSE	12	2	14	TRUE	FALSE
4	BambuGene197814	BambuGene197814	BambuTx2284	New from new	FALSE	9	0	9	TRUE	FALSE
4	BambuGene197977	BambuGene197977	BambuTx1385	New from new	TRUE	40	0	40	TRUE	FALSE
4	BambuGene197979	BambuGene197979	BambuTx2285	New from new	FALSE	31	0	31	TRUE	FALSE
4	BambuGene204509	BambuGene204509	BambuTx2286	New from new	FALSE	15	1	16	TRUE	FALSE
4	BambuGene198010	BambuGene198010	BambuTx3023	New from new	FALSE	0	0	0	FALSE	FALSE
4	ENSG00000184139	RPL7AP28	BambuTx3294	New from known	FALSE	1447	7	1454	TRUE	TRUE
4	BambuGene198240	BambuGene198240	BambuTx1386	New from new	FALSE	89	0	89	TRUE	FALSE
4	BambuGene204758	BambuGene204758	BambuTx1387	New from new	TRUE	40	0	40	TRUE	FALSE
4	BambuGene204767	BambuGene204767	BambuTx1388	New from new	TRUE	15	0	15	TRUE	FALSE
4	ENSG00000250326	USP38-DT	BambuTx3129	New from known	FALSE	311	1	312	TRUE	TRUE
4	BambuGene204803	BambuGene204803	BambuTx1389	New from new	FALSE	192	0	192	TRUE	TRUE
4	BambuGene198487	BambuGene198487	BambuTx2866	New from new	FALSE	106	0	106	TRUE	TRUE
4	ENSG00000270681	ENSG00000270681	BambuTx2287	New from known	FALSE	309	4	313	TRUE	TRUE
4	ENSG00000270681	ENSG00000270681	BambuTx1390	New from known	FALSE	156	2	158	TRUE	TRUE
4	BambuGene205040	BambuGene205040	BambuTx3343	New from new	FALSE	1984	5	1989	TRUE	TRUE
4	BambuGene198552	BambuGene198552	BambuTx3024	New from new	FALSE	579	14	593	TRUE	TRUE
4	BambuGene205107	BambuGene205107	BambuTx3025	New from new	FALSE	6	0	6	TRUE	FALSE
4	ENSG00000169989	TIGD4	BambuTx1391	New from known	FALSE	415	6	421	TRUE	TRUE
4	BambuGene198677	BambuGene198677	BambuTx1392	New from new	FALSE	402	0	402	TRUE	TRUE
4	BambuGene198731	BambuGene198731	BambuTx1393	New from new	FALSE	8	0	8	TRUE	FALSE
4	ENSG00000249609	ENSG00000249609	BambuTx1394	New from known	FALSE	4	2	6	TRUE	FALSE
4	ENSG00000249609	ENSG00000249609	BambuTx1395	New from known	FALSE	12	13	25	TRUE	FALSE
4	ENSG00000251061	LINC02512	BambuTx1396	New from known	TRUE	8	0	8	TRUE	FALSE
4	BambuGene205687	BambuGene205687	BambuTx2288	New from new	FALSE	673	0	673	TRUE	TRUE
4	BambuGene205702	BambuGene205702	BambuTx3344	New from new	FALSE	49	0	49	TRUE	FALSE
4	BambuGene199295	BambuGene199295	BambuTx1397	New from new	FALSE	12	0	12	TRUE	FALSE
4	BambuGene205876	BambuGene205876	BambuTx3190	New from new	FALSE	2	0	2	TRUE	FALSE
4	BambuGene199343	BambuGene199343	BambuTx3130	New from new	FALSE	1288	0	1288	TRUE	TRUE
4	BambuGene199416	BambuGene199416	BambuTx1398	New from new	FALSE	17	0	17	TRUE	FALSE
4	ENSG00000251359	WWC2-AS2	BambuTx3413	New from known	FALSE	3	0	3	TRUE	FALSE
4	BambuGene206041	BambuGene206041	BambuTx2289	New from new	FALSE	0	2	2	TRUE	FALSE
4	BambuGene206041	BambuGene206041	BambuTx1399	New from new	TRUE	838	4	842	TRUE	TRUE
4	BambuGene206114	BambuGene206114	BambuTx2290	New from new	FALSE	8289	0	8289	TRUE	TRUE
4	ENSG00000186352	ANKRD37	BambuTx1400	New from known	FALSE	35	10	45	TRUE	FALSE
4	BambuGene206196	BambuGene206196	BambuTx2291	New from new	FALSE	52	0	52	TRUE	FALSE
4	BambuGene199722	BambuGene199722	BambuTx1401	New from new	FALSE	851	20	871	TRUE	TRUE
4	BambuGene199879	BambuGene199879	BambuTx3229	New from new	FALSE	9	0	9	TRUE	FALSE
4	BambuGene199892	BambuGene199892	BambuTx1402	New from new	FALSE	11	0	11	TRUE	FALSE
4	BambuGene206407	BambuGene206407	BambuTx2630	New from new	TRUE	95	0	95	TRUE	FALSE
4	BambuGene206412	BambuGene206412	BambuTx3026	New from new	FALSE	123	0	123	TRUE	TRUE
4	BambuGene206435	BambuGene206435	BambuTx2292	New from new	FALSE	0	0	0	FALSE	FALSE
4	BambuGene206435	BambuGene206435	BambuTx2293	New from new	FALSE	492	0	492	TRUE	TRUE
4	BambuGene199932	BambuGene199932	BambuTx1403	New from new	FALSE	184	0	184	TRUE	TRUE
5	ENSG00000112877	CEP72	BambuTx3027	New from known	FALSE	1082	0	1082	TRUE	TRUE
5	ENSG00000112877	CEP72	BambuTx2294	New from known	FALSE	11	1	12	TRUE	FALSE
5	ENSG00000071539	TRIP13	BambuTx1404	New from known	FALSE	194	35	229	TRUE	TRUE
5	ENSG00000113504	SLC12A7	BambuTx2295	New from known	FALSE	0	0	0	FALSE	FALSE
5	BambuGene213512	BambuGene213512	BambuTx3252	New from new	FALSE	229	0	229	TRUE	TRUE
5	BambuGene206496	BambuGene206496	BambuTx1405	New from new	FALSE	55	0	55	TRUE	FALSE
5	BambuGene206549	BambuGene206549	BambuTx1406	New from new	FALSE	1	0	1	TRUE	FALSE
5	BambuGene206561	BambuGene206561	BambuTx2296	New from new	FALSE	11	1	12	TRUE	FALSE
5	BambuGene213674	BambuGene213674	BambuTx1407	New from new	FALSE	1	0	1	TRUE	FALSE
5	BambuGene213674	BambuGene213674	BambuTx1408	New from new	FALSE	0	0	0	FALSE	FALSE
5	BambuGene213682	BambuGene213682	BambuTx1409	New from new	FALSE	333	19	352	TRUE	TRUE
5	BambuGene213729	BambuGene213729	BambuTx1410	New from new	FALSE	1007	0	1007	TRUE	TRUE
5	BambuGene213757	BambuGene213757	BambuTx1411	New from new	FALSE	90	5	95	TRUE	FALSE
5	BambuGene213757	BambuGene213757	BambuTx1412	New from new	FALSE	135	16	151	TRUE	TRUE
5	BambuGene206846	BambuGene206846	BambuTx1413	New from new	FALSE	24	16	40	TRUE	FALSE
5	BambuGene213963	BambuGene213963	BambuTx2297	New from new	FALSE	1608	0	1608	TRUE	TRUE
5	BambuGene207170	BambuGene207170	BambuTx1414	New from new	TRUE	445	76	521	TRUE	TRUE
5	BambuGene207247	BambuGene207247	BambuTx2298	New from new	FALSE	1	0	1	TRUE	FALSE
5	ENSG00000286193	CPLANE1-AS1	BambuTx1415	New from known	FALSE	54	0	54	TRUE	FALSE
5	BambuGene214730	BambuGene214730	BambuTx3414	New from new	FALSE	14	0	14	TRUE	FALSE
5	ENSG00000249740	OSMR-DT	BambuTx1416	New from known	FALSE	22	6	28	TRUE	FALSE
5	BambuGene214828	BambuGene214828	BambuTx1417	New from new	FALSE	622	0	622	TRUE	TRUE
5	BambuGene214878	BambuGene214878	BambuTx2299	New from new	FALSE	252	3	255	TRUE	TRUE
5	BambuGene214878	BambuGene214878	BambuTx1418	New from new	FALSE	461	24	485	TRUE	TRUE
5	BambuGene207850	BambuGene207850	BambuTx2867	New from new	FALSE	0	0	0	FALSE	FALSE
5	BambuGene207850	BambuGene207850	BambuTx1419	New from new	FALSE	0	0	0	FALSE	FALSE
5	BambuGene207874	BambuGene207874	BambuTx3131	New from new	FALSE	66	0	66	TRUE	FALSE
5	BambuGene208070	BambuGene208070	BambuTx1420	New from new	FALSE	69	0	69	TRUE	FALSE
5	ENSG00000067113	PLPP1	BambuTx1421	New from known	TRUE	286	79	365	TRUE	TRUE
5	BambuGene215371	BambuGene215371	BambuTx1422	New from new	FALSE	14	0	14	TRUE	FALSE
5	BambuGene208278	BambuGene208278	BambuTx1423	New from new	TRUE	439	0	439	TRUE	TRUE
5	BambuGene215451	BambuGene215451	BambuTx1424	New from new	FALSE	0	1	1	TRUE	FALSE
5	BambuGene215459	BambuGene215459	BambuTx2300	New from new	FALSE	753	7	760	TRUE	TRUE
5	BambuGene208548	BambuGene208548	BambuTx3345	New from new	TRUE	166	0	166	TRUE	TRUE
5	ENSG00000183474	GTF2H2C	BambuTx2301	New from known	FALSE	80	6	86	TRUE	FALSE
5	ENSG00000205571	SMN2	BambuTx2302	New from known	FALSE	224	22	246	TRUE	TRUE
5	BambuGene208687	BambuGene208687	BambuTx2868	New from new	FALSE	1096	0	1096	TRUE	TRUE
5	ENSG00000172058	SERF1A	BambuTx2303	New from known	FALSE	1377	6	1383	TRUE	TRUE
5	ENSG00000172062	SMN1	BambuTx1425	New from known	FALSE	164	21	185	TRUE	TRUE
5	ENSG00000145736	GTF2H2	BambuTx2869	New from known	FALSE	256	0	256	TRUE	TRUE
5	BambuGene208817	BambuGene208817	BambuTx2631	New from new	FALSE	31	0	31	TRUE	FALSE
5	BambuGene215913	BambuGene215913	BambuTx2632	New from new	FALSE	1309	3	1312	TRUE	TRUE
5	BambuGene215925	BambuGene215925	BambuTx1426	New from new	TRUE	295	11	306	TRUE	TRUE
5	BambuGene208977	BambuGene208977	BambuTx2633	New from new	FALSE	268	0	268	TRUE	TRUE
5	BambuGene209056	BambuGene209056	BambuTx2304	New from new	FALSE	21	0	21	TRUE	FALSE
5	BambuGene216149	BambuGene216149	BambuTx3191	New from new	FALSE	0	0	0	FALSE	FALSE
5	BambuGene216160	BambuGene216160	BambuTx2305	New from new	TRUE	1590	2	1592	TRUE	TRUE
5	ENSG00000132837	DMGDH	BambuTx1427	New from known	FALSE	95	0	95	TRUE	FALSE
5	ENSG00000251050	RBX1P2	BambuTx1428	New from known	TRUE	347	31	378	TRUE	TRUE
5	ENSG00000251050	RBX1P2	BambuTx2306	New from known	FALSE	799	5	804	TRUE	TRUE
5	ENSG00000249042	FAM151B-DT	BambuTx3295	New from known	FALSE	9	1	10	TRUE	FALSE
5	ENSG00000249042	FAM151B-DT	BambuTx1429	New from known	FALSE	1	0	1	TRUE	FALSE
5	ENSG00000249042	FAM151B-DT	BambuTx3132	New from known	FALSE	12	0	12	TRUE	FALSE
5	ENSG00000152380	FAM151B	BambuTx1430	New from known	FALSE	164	4	168	TRUE	TRUE
5	BambuGene209379	BambuGene209379	BambuTx2870	New from new	FALSE	26	0	26	TRUE	FALSE
5	BambuGene216572	BambuGene216572	BambuTx1431	New from new	FALSE	8359	39	8398	TRUE	TRUE
5	ENSG00000251361	ENSG00000251361	BambuTx3415	New from known	FALSE	22	1	23	TRUE	FALSE
5	ENSG00000164307	ERAP1	BambuTx1432	New from known	FALSE	0	1	1	TRUE	FALSE
5	ENSG00000248489	CHD1-DT	BambuTx1433	New from known	TRUE	63	25	88	TRUE	FALSE
5	BambuGene209888	BambuGene209888	BambuTx2634	New from new	FALSE	241	2	243	TRUE	TRUE
5	BambuGene209902	BambuGene209902	BambuTx2307	New from new	FALSE	474	5	479	TRUE	TRUE
5	BambuGene216989	BambuGene216989	BambuTx1434	New from new	FALSE	159	1	160	TRUE	TRUE
5	BambuGene209978	BambuGene209978	BambuTx1435	New from new	FALSE	104	4	108	TRUE	TRUE
5	BambuGene210016	BambuGene210016	BambuTx1436	New from new	TRUE	202	19	221	TRUE	TRUE
5	BambuGene217128	BambuGene217128	BambuTx3133	New from new	FALSE	9	0	9	TRUE	FALSE
5	BambuGene210087	BambuGene210087	BambuTx1437	New from new	FALSE	40	0	40	TRUE	FALSE
5	BambuGene217162	BambuGene217162	BambuTx1438	New from new	TRUE	55	0	55	TRUE	FALSE
5	ENSG00000249249	TICAM2-AS1	BambuTx2308	New from known	FALSE	4	4	8	TRUE	FALSE
5	ENSG00000177879	AP3S1	BambuTx1439	New from known	TRUE	6187	297	6484	TRUE	TRUE
5	BambuGene217196	BambuGene217196	BambuTx1440	New from new	FALSE	0	0	0	FALSE	FALSE
5	BambuGene217196	BambuGene217196	BambuTx3296	New from new	FALSE	1	0	1	TRUE	FALSE
5	ENSG00000249494	DMXL1-DT	BambuTx3134	New from known	FALSE	1225	1	1226	TRUE	TRUE
5	BambuGene210305	BambuGene210305	BambuTx2309	New from new	FALSE	60	0	60	TRUE	FALSE
5	BambuGene210386	BambuGene210386	BambuTx2871	New from new	FALSE	12	0	12	TRUE	FALSE
5	BambuGene210457	BambuGene210457	BambuTx1441	New from new	FALSE	9	7	16	TRUE	FALSE
5	ENSG00000250603	ENSG00000250603	BambuTx1442	New from known	TRUE	442	1	443	TRUE	TRUE
5	ENSG00000231585	ENSG00000231585	BambuTx1443	New from known	TRUE	112	32	144	TRUE	TRUE
5	BambuGene210649	BambuGene210649	BambuTx2310	New from new	TRUE	0	1	1	TRUE	FALSE
5	ENSG00000155329	ZCCHC10	BambuTx2635	New from known	FALSE	52	0	52	TRUE	FALSE
5	ENSG00000155329	ZCCHC10	BambuTx1444	New from known	FALSE	17	2	19	TRUE	FALSE
5	BambuGene217738	BambuGene217738	BambuTx1445	New from new	FALSE	51	0	51	TRUE	FALSE
5	BambuGene217800	BambuGene217800	BambuTx3135	New from new	FALSE	10	0	10	TRUE	FALSE
5	ENSG00000273345	ENSG00000273345	BambuTx2311	New from known	FALSE	0	0	0	FALSE	FALSE
5	ENSG00000006837	CDKL3	BambuTx1446	New from known	TRUE	431	20	451	TRUE	TRUE
5	BambuGene217829	BambuGene217829	BambuTx1447	New from new	FALSE	0	34	34	TRUE	FALSE
5	BambuGene217918	BambuGene217918	BambuTx1448	New from new	TRUE	277	8	285	TRUE	TRUE
5	ENSG00000279799	ENSG00000279799	BambuTx1449	New from known	FALSE	3	2	5	TRUE	FALSE
5	BambuGene218019	BambuGene218019	BambuTx3230	New from new	FALSE	2573	0	2573	TRUE	TRUE
5	ENSG00000112981	NME5	BambuTx1450	New from known	TRUE	525	50	575	TRUE	TRUE
5	BambuGene211021	BambuGene211021	BambuTx1451	New from new	FALSE	93	14	107	TRUE	FALSE
5	BambuGene218161	BambuGene218161	BambuTx3297	New from new	FALSE	4270	0	4270	TRUE	TRUE
5	ENSG00000249751	ECSCR	BambuTx1452	New from known	FALSE	223	10	233	TRUE	TRUE
5	BambuGene218223	BambuGene218223	BambuTx1453	New from new	FALSE	3	0	3	TRUE	FALSE
5	ENSG00000213523	SRA1	BambuTx1454	New from known	FALSE	58	21	79	TRUE	FALSE
5	ENSG00000283602	ENSG00000283602	BambuTx2636	New from known	FALSE	536	18	554	TRUE	TRUE
5	BambuGene211222	BambuGene211222	BambuTx1455	New from new	FALSE	374	2	376	TRUE	TRUE
5	BambuGene211298	BambuGene211298	BambuTx1456	New from new	FALSE	135	1	136	TRUE	TRUE
5	ENSG00000286736	ENSG00000286736	BambuTx1457	New from known	TRUE	308	24	332	TRUE	TRUE
5	BambuGene211323	BambuGene211323	BambuTx1458	New from new	FALSE	1	1	2	TRUE	FALSE
5	BambuGene211323	BambuGene211323	BambuTx1459	New from new	FALSE	52	8	60	TRUE	FALSE
5	BambuGene218553	BambuGene218553	BambuTx2637	New from new	FALSE	91	7	98	TRUE	FALSE
5	BambuGene211615	BambuGene211615	BambuTx1460	New from new	FALSE	54	3	57	TRUE	FALSE
5	BambuGene218754	BambuGene218754	BambuTx2638	New from new	FALSE	1	0	1	TRUE	FALSE
5	ENSG00000177556	ATOX1	BambuTx1461	New from known	TRUE	293	57	350	TRUE	TRUE
5	ENSG00000177556	ATOX1	BambuTx1462	New from known	TRUE	46	17	63	TRUE	FALSE
5	BambuGene218973	BambuGene218973	BambuTx3028	New from new	FALSE	38	0	38	TRUE	FALSE
5	ENSG00000251405	NIPAL4-DT	BambuTx2312	New from known	FALSE	24	2	26	TRUE	FALSE
5	ENSG00000251405	NIPAL4-DT	BambuTx2313	New from known	FALSE	0	0	0	FALSE	FALSE
5	ENSG00000135074	ADAM19	BambuTx1463	New from known	FALSE	0	0	0	FALSE	FALSE
5	BambuGene212091	BambuGene212091	BambuTx1464	New from new	TRUE	53	37	90	TRUE	FALSE
5	BambuGene212091	BambuGene212091	BambuTx1465	New from new	FALSE	7	2	9	TRUE	FALSE
5	BambuGene212096	BambuGene212096	BambuTx1466	New from new	FALSE	13	0	13	TRUE	FALSE
5	BambuGene219288	BambuGene219288	BambuTx2314	New from new	FALSE	1	1	2	TRUE	FALSE
5	ENSG00000170231	FABP6	BambuTx1467	New from known	TRUE	722	138	860	TRUE	TRUE
5	ENSG00000280776	LINC01202	BambuTx1468	New from known	TRUE	745	61	806	TRUE	TRUE
5	BambuGene212351	BambuGene212351	BambuTx1469	New from new	FALSE	270	34	304	TRUE	TRUE
5	BambuGene212351	BambuGene212351	BambuTx1470	New from new	FALSE	45	2	47	TRUE	FALSE
5	BambuGene219462	BambuGene219462	BambuTx1471	New from new	TRUE	14	0	14	TRUE	FALSE
5	BambuGene212585	BambuGene212585	BambuTx3029	New from new	FALSE	688	0	688	TRUE	TRUE
5	BambuGene219614	BambuGene219614	BambuTx3030	New from new	FALSE	0	0	0	FALSE	FALSE
5	BambuGene219637	BambuGene219637	BambuTx3416	New from new	FALSE	11	0	11	TRUE	FALSE
5	BambuGene219808	BambuGene219808	BambuTx3031	New from new	FALSE	1	0	1	TRUE	FALSE
5	BambuGene212814	BambuGene212814	BambuTx2315	New from new	FALSE	37	0	37	TRUE	FALSE
5	BambuGene212822	BambuGene212822	BambuTx2317	New from new	FALSE	41	9	50	TRUE	FALSE
5	BambuGene212822	BambuGene212822	BambuTx2316	New from new	FALSE	51	7	58	TRUE	FALSE
5	ENSG00000249306	LINC01411	BambuTx2318	New from known	TRUE	397	11	408	TRUE	TRUE
5	BambuGene219951	BambuGene219951	BambuTx3298	New from new	FALSE	0	1	1	TRUE	FALSE
5	BambuGene219951	BambuGene219951	BambuTx1472	New from new	FALSE	0	2	2	TRUE	FALSE
5	ENSG00000145920	CPLX2	BambuTx2639	New from known	FALSE	0	0	0	FALSE	FALSE
5	ENSG00000145920	CPLX2	BambuTx1474	New from known	TRUE	0	0	0	FALSE	FALSE
5	BambuGene219951	BambuGene219951	BambuTx1475	New from new	TRUE	0	0	0	FALSE	FALSE
5	ENSG00000145920	CPLX2	BambuTx1473	New from known	TRUE	0	1	1	TRUE	FALSE
5	BambuGene220014	BambuGene220014	BambuTx1476	New from new	FALSE	225	11	236	TRUE	TRUE
5	ENSG00000169220	RGS14	BambuTx1477	New from known	TRUE	106	29	135	TRUE	TRUE
5	ENSG00000027847	B4GALT7	BambuTx1478	New from known	TRUE	1	67	68	TRUE	FALSE
5	BambuGene220191	BambuGene220191	BambuTx1479	New from new	FALSE	104	0	104	TRUE	TRUE
5	BambuGene213188	BambuGene213188	BambuTx3136	New from new	FALSE	22	0	22	TRUE	FALSE
5	ENSG00000198939	ZFP2	BambuTx2319	New from known	TRUE	794	16	810	TRUE	TRUE
5	ENSG00000225051	HMGB3P22	BambuTx1480	New from known	TRUE	203	31	234	TRUE	TRUE
5	BambuGene220393	BambuGene220393	BambuTx1481	New from new	FALSE	299	4	303	TRUE	TRUE
5	BambuGene213377	BambuGene213377	BambuTx2320	New from new	FALSE	230	10	240	TRUE	TRUE
5	BambuGene213398	BambuGene213398	BambuTx3137	New from new	FALSE	112	8	120	TRUE	TRUE
5	ENSG00000278970	HEIH	BambuTx1482	New from known	FALSE	0	6	6	TRUE	FALSE
5	ENSG00000196670	ZFP62	BambuTx1483	New from known	FALSE	8	0	8	TRUE	FALSE
5	ENSG00000196670	ZFP62	BambuTx1485	New from known	FALSE	51	9	60	TRUE	FALSE
5	ENSG00000196670	ZFP62	BambuTx1484	New from known	FALSE	36	10	46	TRUE	FALSE
5	BambuGene213402	BambuGene213402	BambuTx1486	New from new	FALSE	77	0	77	TRUE	FALSE
5	ENSG00000250222	TRIM7-AS2	BambuTx1487	New from known	TRUE	283	91	374	TRUE	TRUE
5	ENSG00000213285	RPL23AP45	BambuTx1488	New from known	FALSE	3378	0	3378	TRUE	TRUE
6	BambuGene220460	BambuGene220460	BambuTx2321	New from new	FALSE	967	1	968	TRUE	TRUE
6	BambuGene220460	BambuGene220460	BambuTx1489	New from new	FALSE	45	0	45	TRUE	FALSE
6	BambuGene220460	BambuGene220460	BambuTx2872	New from new	FALSE	0	0	0	FALSE	FALSE
6	BambuGene228008	BambuGene228008	BambuTx1490	New from new	FALSE	1079	1	1080	TRUE	TRUE
6	BambuGene220474	BambuGene220474	BambuTx2322	New from new	FALSE	591	3	594	TRUE	TRUE
6	ENSG00000272279	ENSG00000272279	BambuTx2323	New from known	FALSE	175	4	179	TRUE	TRUE
6	ENSG00000272279	ENSG00000272279	BambuTx1491	New from known	TRUE	59	11	70	TRUE	FALSE
6	ENSG00000272279	ENSG00000272279	BambuTx2324	New from known	FALSE	90	8	98	TRUE	FALSE
6	ENSG00000272279	ENSG00000272279	BambuTx1492	New from known	FALSE	38	5	43	TRUE	FALSE
6	ENSG00000272279	ENSG00000272279	BambuTx2325	New from known	FALSE	52	7	59	TRUE	FALSE
6	ENSG00000272279	ENSG00000272279	BambuTx3032	New from known	FALSE	106	1	107	TRUE	TRUE
6	BambuGene228041	BambuGene228041	BambuTx2640	New from new	FALSE	11	0	11	TRUE	FALSE
6	BambuGene228047	BambuGene228047	BambuTx3417	New from new	FALSE	3	0	3	TRUE	FALSE
6	BambuGene228069	BambuGene228069	BambuTx3418	New from new	FALSE	5	0	5	TRUE	FALSE
6	BambuGene228085	BambuGene228085	BambuTx2641	New from new	FALSE	2	8	10	TRUE	FALSE
6	BambuGene220540	BambuGene220540	BambuTx2873	New from new	FALSE	104	0	104	TRUE	TRUE
6	BambuGene220545	BambuGene220545	BambuTx3419	New from new	FALSE	1	1	2	TRUE	FALSE
6	BambuGene228109	BambuGene228109	BambuTx1493	New from new	FALSE	52	2	54	TRUE	FALSE
6	ENSG00000124588	NQO2	BambuTx1494	New from known	TRUE	3107	184	3291	TRUE	TRUE
6	ENSG00000124588	NQO2	BambuTx1495	New from known	TRUE	787	154	941	TRUE	TRUE
6	ENSG00000244041	LINC01011	BambuTx1496	New from known	FALSE	84	24	108	TRUE	FALSE
6	ENSG00000224846	NQO2-AS1	BambuTx1497	New from known	FALSE	99	5	104	TRUE	FALSE
6	BambuGene220570	BambuGene220570	BambuTx2326	New from new	FALSE	336	10	346	TRUE	TRUE
6	BambuGene220577	BambuGene220577	BambuTx2327	New from new	FALSE	35	0	35	TRUE	FALSE
6	BambuGene220577	BambuGene220577	BambuTx1498	New from new	FALSE	79	13	92	TRUE	FALSE
6	BambuGene220602	BambuGene220602	BambuTx1499	New from new	TRUE	140	52	192	TRUE	TRUE
6	BambuGene220602	BambuGene220602	BambuTx1500	New from new	FALSE	36	11	47	TRUE	FALSE
6	ENSG00000145982	FARS2	BambuTx1501	New from known	TRUE	60	5	65	TRUE	FALSE
6	BambuGene228262	BambuGene228262	BambuTx1502	New from new	FALSE	314	0	314	TRUE	TRUE
6	BambuGene228344	BambuGene228344	BambuTx2642	New from new	FALSE	0	0	0	FALSE	FALSE
6	ENSG00000261189	DSP-AS1	BambuTx2328	New from known	FALSE	5	1	6	TRUE	FALSE
6	BambuGene228417	BambuGene228417	BambuTx1503	New from new	FALSE	1	0	1	TRUE	FALSE
6	ENSG00000137434	C6orf52	BambuTx1504	New from known	FALSE	205	33	238	TRUE	TRUE
6	ENSG00000111845	PAK1IP1	BambuTx1505	New from known	TRUE	497	33	530	TRUE	TRUE
6	ENSG00000137210	TMEM14B	BambuTx1506	New from known	TRUE	487	32	519	TRUE	TRUE
6	BambuGene228583	BambuGene228583	BambuTx2643	New from new	FALSE	49	0	49	TRUE	FALSE
6	BambuGene228642	BambuGene228642	BambuTx3138	New from new	FALSE	84	0	84	TRUE	FALSE
6	BambuGene228859	BambuGene228859	BambuTx2329	New from new	FALSE	1	0	1	TRUE	FALSE
6	BambuGene221353	BambuGene221353	BambuTx1507	New from new	FALSE	603	36	639	TRUE	TRUE
6	ENSG00000286885	ENSG00000286885	BambuTx1508	New from known	FALSE	0	2	2	TRUE	FALSE
6	BambuGene221536	BambuGene221536	BambuTx1509	New from new	FALSE	4	1	5	TRUE	FALSE
6	BambuGene229173	BambuGene229173	BambuTx1510	New from new	FALSE	3179	24	3203	TRUE	TRUE
6	ENSG00000288851	ENSG00000288851	BambuTx1511	New from known	FALSE	6	4	10	TRUE	FALSE
6	BambuGene221812	BambuGene221812	BambuTx3033	New from new	FALSE	145	0	145	TRUE	TRUE
6	ENSG00000180573	H2AC6	BambuTx1512	New from known	TRUE	1159	35	1194	TRUE	TRUE
6	ENSG00000274750	H3C6	BambuTx1513	New from known	FALSE	96	1	97	TRUE	FALSE
6	BambuGene229487	BambuGene229487	BambuTx3192	New from new	FALSE	65	0	65	TRUE	FALSE
6	ENSG00000290032	ENSG00000290032	BambuTx2330	New from known	FALSE	16	2	18	TRUE	FALSE
6	ENSG00000197903	H2BC12	BambuTx1514	New from known	TRUE	795	125	920	TRUE	TRUE
6	ENSG00000214922	HLA-F-AS1	BambuTx2331	New from known	FALSE	139	3	142	TRUE	TRUE
6	ENSG00000214922	HLA-F-AS1	BambuTx2874	New from known	FALSE	85	0	85	TRUE	FALSE
6	ENSG00000214922	HLA-F-AS1	BambuTx1515	New from known	TRUE	157	10	167	TRUE	TRUE
6	ENSG00000273340	MICE	BambuTx2332	New from known	FALSE	311	0	311	TRUE	TRUE
6	ENSG00000206341	HLA-H	BambuTx2333	New from known	FALSE	533	5	538	TRUE	TRUE
6	ENSG00000230795	HLA-K	BambuTx3034	New from known	FALSE	0	0	0	FALSE	FALSE
6	ENSG00000230795	HLA-K	BambuTx3139	New from known	FALSE	3	10	13	TRUE	FALSE
6	ENSG00000230795	HLA-K	BambuTx3299	New from known	FALSE	42	17	59	TRUE	FALSE
6	ENSG00000230795	HLA-K	BambuTx3140	New from known	FALSE	12	0	12	TRUE	FALSE
6	ENSG00000230795	HLA-K	BambuTx1516	New from known	FALSE	1168	1	1169	TRUE	TRUE
6	ENSG00000290047	ENSG00000290047	BambuTx1517	New from known	FALSE	284	7	291	TRUE	TRUE
6	ENSG00000204568	MRPS18B	BambuTx1518	New from known	TRUE	1819	71	1890	TRUE	TRUE
6	ENSG00000196260	SFTA2	BambuTx1520	New from known	FALSE	0	0	0	FALSE	FALSE
6	ENSG00000196260	SFTA2	BambuTx1519	New from known	TRUE	33	23	56	TRUE	FALSE
6	BambuGene229847	BambuGene229847	BambuTx2334	New from new	FALSE	32	0	32	TRUE	FALSE
6	ENSG00000230622	UQCRHP1	BambuTx1521	New from known	FALSE	227	12	239	TRUE	TRUE
6	BambuGene229903	BambuGene229903	BambuTx2644	New from new	FALSE	1	0	1	TRUE	FALSE
6	ENSG00000204428	LY6G5C	BambuTx1522	New from known	TRUE	202	25	227	TRUE	TRUE
6	BambuGene229911	BambuGene229911	BambuTx1523	New from new	FALSE	0	2	2	TRUE	FALSE
6	BambuGene222281	BambuGene222281	BambuTx2335	New from new	FALSE	1	0	1	TRUE	FALSE
6	ENSG00000204344	STK19	BambuTx1524	New from known	FALSE	166	1	167	TRUE	TRUE
6	ENSG00000198502	HLA-DRB5	BambuTx2645	New from known	FALSE	1	8	9	TRUE	FALSE
6	ENSG00000198502	HLA-DRB5	BambuTx2646	New from known	FALSE	78	6	84	TRUE	FALSE
6	ENSG00000229391	HLA-DRB6	BambuTx1525	New from known	FALSE	0	0	0	FALSE	FALSE
6	BambuGene222365	BambuGene222365	BambuTx2875	New from new	FALSE	2	0	2	TRUE	FALSE
6	ENSG00000223865	HLA-DPB1	BambuTx1526	New from known	TRUE	70	62	132	TRUE	FALSE
6	ENSG00000224557	HLA-DPB2	BambuTx1527	New from known	FALSE	52	5	57	TRUE	FALSE
6	BambuGene230009	BambuGene230009	BambuTx1528	New from new	FALSE	17	0	17	TRUE	FALSE
6	ENSG00000274259	SYNGAP1-AS1	BambuTx2336	New from known	FALSE	1	0	1	TRUE	FALSE
6	ENSG00000164530	PI16	BambuTx1529	New from known	TRUE	1126	52	1178	TRUE	TRUE
6	BambuGene230514	BambuGene230514	BambuTx2337	New from new	FALSE	21	1	22	TRUE	FALSE
6	BambuGene230531	BambuGene230531	BambuTx1530	New from new	TRUE	23	0	23	TRUE	FALSE
6	BambuGene222965	BambuGene222965	BambuTx2876	New from new	FALSE	32	2	34	TRUE	FALSE
6	ENSG00000235033	DAAM2-AS1	BambuTx1531	New from known	FALSE	65	2	67	TRUE	FALSE
6	BambuGene230595	BambuGene230595	BambuTx2338	New from new	FALSE	7	0	7	TRUE	FALSE
6	ENSG00000095970	TREM2	BambuTx1532	New from known	TRUE	488	8	496	TRUE	TRUE
6	BambuGene223118	BambuGene223118	BambuTx2339	New from new	TRUE	158	0	158	TRUE	TRUE
6	BambuGene223128	BambuGene223128	BambuTx1533	New from new	FALSE	346	4	350	TRUE	TRUE
6	ENSG00000231113	LINC02976	BambuTx1534	New from known	TRUE	4008	6	4014	TRUE	TRUE
6	ENSG00000231113	LINC02976	BambuTx1535	New from known	FALSE	3294	1	3295	TRUE	TRUE
6	ENSG00000231113	LINC02976	BambuTx1536	New from known	FALSE	663	0	663	TRUE	TRUE
6	ENSG00000146215	CRIP3	BambuTx1537	New from known	TRUE	86	8	94	TRUE	FALSE
6	ENSG00000287562	ENSG00000287562	BambuTx1538	New from known	FALSE	2	0	2	TRUE	FALSE
6	ENSG00000271857	ENSG00000271857	BambuTx1539	New from known	FALSE	104	5	109	TRUE	TRUE
6	BambuGene231201	BambuGene231201	BambuTx2877	New from new	FALSE	1142	19	1161	TRUE	TRUE
6	BambuGene223587	BambuGene223587	BambuTx2647	New from new	FALSE	57	0	57	TRUE	FALSE
6	ENSG00000283352	ENSG00000283352	BambuTx2878	New from known	FALSE	852	3	855	TRUE	TRUE
6	ENSG00000215190	LINC00680	BambuTx3300	New from known	FALSE	392	8	400	TRUE	TRUE
6	BambuGene231733	BambuGene231733	BambuTx1540	New from new	FALSE	441	25	466	TRUE	TRUE
6	BambuGene231747	BambuGene231747	BambuTx1541	New from new	FALSE	286	0	286	TRUE	TRUE
6	BambuGene224011	BambuGene224011	BambuTx1542	New from new	TRUE	645	0	645	TRUE	TRUE
6	BambuGene224013	BambuGene224013	BambuTx2340	New from new	FALSE	9	0	9	TRUE	FALSE
6	BambuGene224013	BambuGene224013	BambuTx2879	New from new	FALSE	0	1	1	TRUE	FALSE
6	ENSG00000154079	SDHAF4	BambuTx1543	New from known	TRUE	0	222	222	TRUE	TRUE
6	ENSG00000154079	SDHAF4	BambuTx1544	New from known	TRUE	38	107	145	TRUE	TRUE
6	ENSG00000112309	B3GAT2	BambuTx1545	New from known	FALSE	190	1	191	TRUE	TRUE
6	BambuGene224135	BambuGene224135	BambuTx3346	New from new	FALSE	953	28	981	TRUE	TRUE
6	BambuGene231909	BambuGene231909	BambuTx2880	New from new	FALSE	17	0	17	TRUE	FALSE
6	BambuGene224214	BambuGene224214	BambuTx2648	New from new	FALSE	85	0	85	TRUE	FALSE
6	BambuGene231975	BambuGene231975	BambuTx3035	New from new	FALSE	6	0	6	TRUE	FALSE
6	BambuGene231993	BambuGene231993	BambuTx1546	New from new	FALSE	156	0	156	TRUE	TRUE
6	ENSG00000135312	HTR1B	BambuTx2649	New from known	FALSE	35	4	39	TRUE	FALSE
6	ENSG00000135338	LCA5	BambuTx1547	New from known	FALSE	42	0	42	TRUE	FALSE
6	BambuGene224436	BambuGene224436	BambuTx3231	New from new	FALSE	1258	0	1258	TRUE	TRUE
6	BambuGene232232	BambuGene232232	BambuTx1548	New from new	TRUE	502	4	506	TRUE	TRUE
6	ENSG00000272008	ENSG00000272008	BambuTx2341	New from known	FALSE	11	0	11	TRUE	FALSE
6	BambuGene232285	BambuGene232285	BambuTx3420	New from new	FALSE	0	0	0	FALSE	FALSE
6	BambuGene224803	BambuGene224803	BambuTx1549	New from new	TRUE	397	132	529	TRUE	TRUE
6	ENSG00000118412	CASP8AP2	BambuTx1550	New from known	TRUE	166	15	181	TRUE	TRUE
6	BambuGene232457	BambuGene232457	BambuTx2881	New from new	FALSE	37	0	37	TRUE	FALSE
6	ENSG00000287578	ENSG00000287578	BambuTx1551	New from known	FALSE	23	0	23	TRUE	FALSE
6	ENSG00000132423	COQ3	BambuTx1552	New from known	FALSE	78	19	97	TRUE	FALSE
6	BambuGene225007	BambuGene225007	BambuTx1553	New from new	FALSE	0	0	0	FALSE	FALSE
6	ENSG00000279170	TSTD3	BambuTx2342	New from known	FALSE	74	7	81	TRUE	FALSE
6	BambuGene232632	BambuGene232632	BambuTx3036	New from new	FALSE	111	0	111	TRUE	TRUE
6	BambuGene225079	BambuGene225079	BambuTx1554	New from new	FALSE	9	0	9	TRUE	FALSE
6	BambuGene225083	BambuGene225083	BambuTx1555	New from new	FALSE	23	0	23	TRUE	FALSE
6	BambuGene225115	BambuGene225115	BambuTx1556	New from new	FALSE	83	12	95	TRUE	FALSE
6	BambuGene225318	BambuGene225318	BambuTx3253	New from new	FALSE	35	0	35	TRUE	FALSE
6	ENSG00000287044	ENSG00000287044	BambuTx1557	New from known	FALSE	50	1	51	TRUE	FALSE
6	BambuGene232960	BambuGene232960	BambuTx2650	New from new	TRUE	393	3	396	TRUE	TRUE
6	ENSG00000223537	ZBTB24-DT	BambuTx2882	New from known	FALSE	26	4	30	TRUE	FALSE
6	BambuGene225492	BambuGene225492	BambuTx2343	New from new	FALSE	164	2	166	TRUE	TRUE
6	BambuGene233063	BambuGene233063	BambuTx2344	New from new	FALSE	251	4	255	TRUE	TRUE
6	BambuGene233070	BambuGene233070	BambuTx2651	New from new	FALSE	1305	0	1305	TRUE	TRUE
6	BambuGene233113	BambuGene233113	BambuTx2883	New from new	FALSE	0	2	2	TRUE	FALSE
6	ENSG00000231889	TRAF3IP2-AS1	BambuTx1558	New from known	FALSE	68	11	79	TRUE	FALSE
6	BambuGene225614	BambuGene225614	BambuTx1559	New from new	FALSE	327	11	338	TRUE	TRUE
6	BambuGene225640	BambuGene225640	BambuTx1560	New from new	FALSE	62	0	62	TRUE	FALSE
6	BambuGene233314	BambuGene233314	BambuTx2652	New from new	FALSE	7	0	7	TRUE	FALSE
6	BambuGene233314	BambuGene233314	BambuTx3193	New from new	FALSE	0	0	0	FALSE	FALSE
6	BambuGene225742	BambuGene225742	BambuTx1561	New from new	TRUE	2	0	2	TRUE	FALSE
6	BambuGene233334	BambuGene233334	BambuTx2884	New from new	TRUE	11	2	13	TRUE	FALSE
6	ENSG00000111832	RWDD1	BambuTx1562	New from known	TRUE	88	171	259	TRUE	TRUE
6	BambuGene233354	BambuGene233354	BambuTx1563	New from new	TRUE	226	0	226	TRUE	TRUE
6	BambuGene233415	BambuGene233415	BambuTx2345	New from new	FALSE	98	0	98	TRUE	FALSE
6	BambuGene233504	BambuGene233504	BambuTx1564	New from new	TRUE	1021	14	1035	TRUE	TRUE
6	ENSG00000172594	SMPDL3A	BambuTx1565	New from known	TRUE	144	6	150	TRUE	TRUE
6	ENSG00000172594	SMPDL3A	BambuTx1566	New from known	TRUE	252	6	258	TRUE	TRUE
6	BambuGene225947	BambuGene225947	BambuTx2885	New from new	TRUE	5542	0	5542	TRUE	TRUE
6	ENSG00000111906	HDDC2	BambuTx1567	New from known	TRUE	2596	612	3208	TRUE	TRUE
6	ENSG00000220744	RPL5P18	BambuTx3194	New from known	FALSE	2	0	2	TRUE	FALSE
6	BambuGene233655	BambuGene233655	BambuTx2346	New from new	FALSE	734	0	734	TRUE	TRUE
6	ENSG00000286663	ENSG00000286663	BambuTx2886	New from known	FALSE	491	3	494	TRUE	TRUE
6	ENSG00000179073	TAAR3P	BambuTx1568	New from known	FALSE	59	4	63	TRUE	FALSE
6	ENSG00000118515	SGK1	BambuTx1569	New from known	FALSE	2133	25	2158	TRUE	TRUE
6	BambuGene233852	BambuGene233852	BambuTx2887	New from new	FALSE	1673	1	1674	TRUE	TRUE
6	BambuGene226276	BambuGene226276	BambuTx3141	New from new	FALSE	0	0	0	FALSE	FALSE
6	BambuGene226318	BambuGene226318	BambuTx2347	New from new	FALSE	46	0	46	TRUE	FALSE
6	BambuGene226417	BambuGene226417	BambuTx1571	New from new	TRUE	25	0	25	TRUE	FALSE
6	BambuGene226417	BambuGene226417	BambuTx1570	New from new	TRUE	200	0	200	TRUE	TRUE
6	BambuGene226429	BambuGene226429	BambuTx2653	New from new	FALSE	1915	0	1915	TRUE	TRUE
6	ENSG00000225177	NHSL1-AS1	BambuTx1572	New from known	FALSE	12	51	63	TRUE	FALSE
6	ENSG00000225177	NHSL1-AS1	BambuTx2348	New from known	FALSE	22	11	33	TRUE	FALSE
6	ENSG00000279968	CCDC28A-AS1	BambuTx2349	New from known	FALSE	697	2	699	TRUE	TRUE
6	ENSG00000234147	ENSG00000234147	BambuTx1573	New from known	FALSE	16	0	16	TRUE	FALSE
6	ENSG00000270828	ENSG00000270828	BambuTx2654	New from known	FALSE	7	1	8	TRUE	FALSE
6	BambuGene234302	BambuGene234302	BambuTx1574	New from new	FALSE	150	8	158	TRUE	TRUE
6	BambuGene234391	BambuGene234391	BambuTx2350	New from new	FALSE	0	0	0	FALSE	FALSE
6	ENSG00000228408	ENSG00000228408	BambuTx1575	New from known	TRUE	4510	19	4529	TRUE	TRUE
6	BambuGene234511	BambuGene234511	BambuTx1576	New from new	FALSE	51	8	59	TRUE	FALSE
6	BambuGene234536	BambuGene234536	BambuTx3142	New from new	FALSE	2	1	3	TRUE	FALSE
6	BambuGene226960	BambuGene226960	BambuTx3037	New from new	FALSE	380	2	382	TRUE	TRUE
6	BambuGene227021	BambuGene227021	BambuTx1577	New from new	TRUE	3579	0	3579	TRUE	TRUE
6	BambuGene227116	BambuGene227116	BambuTx2351	New from new	FALSE	1	0	1	TRUE	FALSE
6	BambuGene234860	BambuGene234860	BambuTx3232	New from new	TRUE	37	0	37	TRUE	FALSE
6	BambuGene227224	BambuGene227224	BambuTx3195	New from new	FALSE	320	0	320	TRUE	TRUE
6	BambuGene234890	BambuGene234890	BambuTx3143	New from new	FALSE	0	0	0	FALSE	FALSE
6	ENSG00000029639	TFB1M	BambuTx2655	New from known	FALSE	303	1	304	TRUE	TRUE
6	ENSG00000171217	CLDN20	BambuTx1578	New from known	FALSE	165	4	169	TRUE	TRUE
6	BambuGene234902	BambuGene234902	BambuTx2352	New from new	FALSE	54	2	56	TRUE	FALSE
6	ENSG00000272047	GTF2H5	BambuTx1579	New from known	TRUE	371	53	424	TRUE	TRUE
6	ENSG00000120437	ACAT2	BambuTx2353	New from known	FALSE	833	12	845	TRUE	TRUE
6	ENSG00000112110	MRPL18	BambuTx1580	New from known	TRUE	2646	261	2907	TRUE	TRUE
6	BambuGene227545	BambuGene227545	BambuTx2354	New from new	TRUE	65	0	65	TRUE	FALSE
6	BambuGene235249	BambuGene235249	BambuTx2355	New from new	FALSE	3	0	3	TRUE	FALSE
6	BambuGene235249	BambuGene235249	BambuTx2656	New from new	FALSE	676	0	676	TRUE	TRUE
6	BambuGene227636	BambuGene227636	BambuTx2356	New from new	FALSE	20	1	21	TRUE	FALSE
6	BambuGene235319	BambuGene235319	BambuTx2357	New from new	FALSE	8	0	8	TRUE	FALSE
6	BambuGene235378	BambuGene235378	BambuTx1581	New from new	FALSE	14	2	16	TRUE	FALSE
6	BambuGene235463	BambuGene235463	BambuTx2888	New from new	FALSE	0	0	0	FALSE	FALSE
6	BambuGene235464	BambuGene235464	BambuTx1582	New from new	FALSE	61	2	63	TRUE	FALSE
6	BambuGene227896	BambuGene227896	BambuTx3038	New from new	FALSE	3	0	3	TRUE	FALSE
6	ENSG00000226194	LINC02519	BambuTx2657	New from known	FALSE	9	0	9	TRUE	FALSE
6	ENSG00000226194	LINC02519	BambuTx1583	New from known	FALSE	51	0	51	TRUE	FALSE
6	BambuGene227917	BambuGene227917	BambuTx1585	New from new	FALSE	2	0	2	TRUE	FALSE
6	BambuGene227917	BambuGene227917	BambuTx1586	New from new	FALSE	0	0	0	FALSE	FALSE
6	BambuGene227917	BambuGene227917	BambuTx1584	New from new	FALSE	1	0	1	TRUE	FALSE
6	BambuGene227920	BambuGene227920	BambuTx2889	New from new	FALSE	72	1	73	TRUE	FALSE
6	BambuGene227975	BambuGene227975	BambuTx2358	New from new	FALSE	26	5	31	TRUE	FALSE
7	BambuGene235633	BambuGene235633	BambuTx2658	New from new	FALSE	15	2	17	TRUE	FALSE
7	BambuGene235684	BambuGene235684	BambuTx1587	New from new	FALSE	86	3	89	TRUE	FALSE
7	BambuGene235691	BambuGene235691	BambuTx2659	New from new	FALSE	6	1	7	TRUE	FALSE
7	ENSG00000176349	ENSG00000176349	BambuTx2660	New from known	FALSE	36	9	45	TRUE	FALSE
7	BambuGene244121	BambuGene244121	BambuTx2359	New from new	FALSE	2618	0	2618	TRUE	TRUE
7	ENSG00000106266	SNX8	BambuTx1588	New from known	TRUE	0	12	12	TRUE	FALSE
7	BambuGene244168	BambuGene244168	BambuTx1589	New from new	FALSE	36	3	39	TRUE	FALSE
7	BambuGene244398	BambuGene244398	BambuTx2661	New from new	FALSE	52	0	52	TRUE	FALSE
7	ENSG00000272595	OR10AH1P	BambuTx3347	New from known	FALSE	32	3	35	TRUE	FALSE
7	BambuGene244631	BambuGene244631	BambuTx1590	New from new	FALSE	3	0	3	TRUE	FALSE
7	ENSG00000230825	LINC03016	BambuTx2662	New from known	FALSE	1	1	2	TRUE	FALSE
7	BambuGene236302	BambuGene236302	BambuTx3039	New from new	FALSE	1495	0	1495	TRUE	TRUE
7	BambuGene236335	BambuGene236335	BambuTx1591	New from new	FALSE	1094	0	1094	TRUE	TRUE
7	BambuGene236506	BambuGene236506	BambuTx1592	New from new	TRUE	49	0	49	TRUE	FALSE
7	BambuGene244912	BambuGene244912	BambuTx1593	New from new	FALSE	1	5	6	TRUE	FALSE
7	BambuGene245218	BambuGene245218	BambuTx2360	New from new	TRUE	1713	3	1716	TRUE	TRUE
7	ENSG00000225792	SNX10-AS1	BambuTx1594	New from known	FALSE	63	5	68	TRUE	FALSE
7	BambuGene236881	BambuGene236881	BambuTx1595	New from new	TRUE	9	0	9	TRUE	FALSE
7	ENSG00000272568	CPVL-AS2	BambuTx1596	New from known	FALSE	83	7	90	TRUE	FALSE
7	BambuGene245404	BambuGene245404	BambuTx1597	New from new	FALSE	5	96	101	TRUE	FALSE
7	BambuGene245431	BambuGene245431	BambuTx3348	New from new	FALSE	0	0	0	FALSE	FALSE
7	BambuGene245480	BambuGene245480	BambuTx1598	New from new	FALSE	699	6	705	TRUE	TRUE
7	BambuGene245515	BambuGene245515	BambuTx2361	New from new	FALSE	20	0	20	TRUE	FALSE
7	BambuGene237264	BambuGene237264	BambuTx2663	New from new	TRUE	134	0	134	TRUE	TRUE
7	ENSG00000227191	TRGC2	BambuTx1599	New from known	FALSE	2391	18	2409	TRUE	TRUE
7	BambuGene245758	BambuGene245758	BambuTx3349	New from new	FALSE	0	0	0	FALSE	FALSE
7	BambuGene245961	BambuGene245961	BambuTx2664	New from new	FALSE	1	0	1	TRUE	FALSE
7	BambuGene246000	BambuGene246000	BambuTx2665	New from new	TRUE	35	144	179	TRUE	TRUE
7	BambuGene237577	BambuGene237577	BambuTx1600	New from new	FALSE	5	1	6	TRUE	FALSE
7	BambuGene237588	BambuGene237588	BambuTx2362	New from new	FALSE	22	0	22	TRUE	FALSE
7	BambuGene237588	BambuGene237588	BambuTx3040	New from new	FALSE	2	0	2	TRUE	FALSE
7	ENSG00000105953	OGDH	BambuTx1601	New from known	TRUE	5	1	6	TRUE	FALSE
7	BambuGene246090	BambuGene246090	BambuTx1602	New from new	TRUE	109	16	125	TRUE	TRUE
7	BambuGene237708	BambuGene237708	BambuTx2363	New from new	FALSE	4	0	4	TRUE	FALSE
7	BambuGene237765	BambuGene237765	BambuTx2364	New from new	FALSE	208	0	208	TRUE	TRUE
7	BambuGene237765	BambuGene237765	BambuTx3041	New from new	FALSE	14	0	14	TRUE	FALSE
7	BambuGene237785	BambuGene237785	BambuTx1603	New from new	FALSE	33	2	35	TRUE	FALSE
7	BambuGene237795	BambuGene237795	BambuTx1604	New from new	FALSE	359	1	360	TRUE	TRUE
7	BambuGene246277	BambuGene246277	BambuTx1605	New from new	FALSE	673	1	674	TRUE	TRUE
7	BambuGene246332	BambuGene246332	BambuTx2890	New from new	FALSE	61	0	61	TRUE	FALSE
7	BambuGene246365	BambuGene246365	BambuTx3233	New from new	FALSE	1228	0	1228	TRUE	TRUE
7	BambuGene246444	BambuGene246444	BambuTx2365	New from new	FALSE	0	0	0	FALSE	FALSE
7	BambuGene237929	BambuGene237929	BambuTx1606	New from new	FALSE	398	8	406	TRUE	TRUE
7	BambuGene246479	BambuGene246479	BambuTx3144	New from new	FALSE	16	0	16	TRUE	FALSE
7	BambuGene237954	BambuGene237954	BambuTx1607	New from new	TRUE	4540	1	4541	TRUE	TRUE
7	ENSG00000239789	MRPS17	BambuTx1608	New from known	TRUE	128	28	156	TRUE	TRUE
7	BambuGene246833	BambuGene246833	BambuTx3145	New from new	FALSE	1	0	1	TRUE	FALSE
7	BambuGene246853	BambuGene246853	BambuTx2891	New from new	FALSE	5	0	5	TRUE	FALSE
7	ENSG00000287985	ENSG00000287985	BambuTx1609	New from known	FALSE	8075	15	8090	TRUE	TRUE
7	ENSG00000197008	ZNF138	BambuTx2366	New from known	FALSE	137	7	144	TRUE	TRUE
7	ENSG00000189316	ENSG00000189316	BambuTx1610	New from known	FALSE	17	6	23	TRUE	FALSE
7	ENSG00000198039	ZNF273	BambuTx1611	New from known	TRUE	141	18	159	TRUE	TRUE
7	ENSG00000152926	ZNF117	BambuTx1612	New from known	FALSE	428	41	469	TRUE	TRUE
7	ENSG00000213462	ERV3-1	BambuTx1613	New from known	FALSE	33	0	33	TRUE	FALSE
7	BambuGene238479	BambuGene238479	BambuTx3042	New from new	FALSE	47	1	48	TRUE	FALSE
7	ENSG00000272693	LINC03006	BambuTx2367	New from known	FALSE	3140	7	3147	TRUE	TRUE
7	ENSG00000169919	GUSB	BambuTx1614	New from known	FALSE	268	5	273	TRUE	TRUE
7	ENSG00000169919	GUSB	BambuTx2368	New from known	TRUE	69	3	72	TRUE	FALSE
7	BambuGene247104	BambuGene247104	BambuTx3043	New from new	FALSE	0	3	3	TRUE	FALSE
7	ENSG00000241258	CRCP	BambuTx1615	New from known	TRUE	0	26	26	TRUE	FALSE
7	BambuGene247116	BambuGene247116	BambuTx2892	New from new	FALSE	99	0	99	TRUE	FALSE
7	ENSG00000229180	RABGEF1P1	BambuTx1616	New from known	TRUE	102	45	147	TRUE	TRUE
7	ENSG00000226824	ENSG00000226824	BambuTx1617	New from known	TRUE	32	85	117	TRUE	FALSE
7	BambuGene247230	BambuGene247230	BambuTx2370	New from new	FALSE	0	2	2	TRUE	FALSE
7	BambuGene247230	BambuGene247230	BambuTx2369	New from new	FALSE	0	0	0	FALSE	FALSE
7	BambuGene238793	BambuGene238793	BambuTx3350	New from new	FALSE	208	3	211	TRUE	TRUE
7	BambuGene238827	BambuGene238827	BambuTx1618	New from new	TRUE	95	0	95	TRUE	FALSE
7	BambuGene247380	BambuGene247380	BambuTx1619	New from new	TRUE	1	0	1	TRUE	FALSE
7	BambuGene238928	BambuGene238928	BambuTx2371	New from new	FALSE	2	0	2	TRUE	FALSE
7	BambuGene247497	BambuGene247497	BambuTx3254	New from new	FALSE	5	0	5	TRUE	FALSE
7	BambuGene247733	BambuGene247733	BambuTx3146	New from new	FALSE	10	0	10	TRUE	FALSE
7	BambuGene247853	BambuGene247853	BambuTx1620	New from new	FALSE	36	0	36	TRUE	FALSE
7	ENSG00000106133	NSUN5P2	BambuTx1621	New from known	TRUE	0	0	0	FALSE	FALSE
7	ENSG00000106133	NSUN5P2	BambuTx1622	New from known	FALSE	2270	4	2274	TRUE	TRUE
7	BambuGene248129	BambuGene248129	BambuTx3196	New from new	FALSE	4	1	5	TRUE	FALSE
7	ENSG00000287815	ENSG00000287815	BambuTx3147	New from known	FALSE	246	1	247	TRUE	TRUE
7	BambuGene248378	BambuGene248378	BambuTx3351	New from new	FALSE	92	1	93	TRUE	FALSE
7	ENSG00000274523	RCC1L	BambuTx2372	New from known	TRUE	73	9	82	TRUE	FALSE
7	BambuGene239859	BambuGene239859	BambuTx3301	New from new	FALSE	3	0	3	TRUE	FALSE
7	ENSG00000127952	STYXL1	BambuTx1623	New from known	TRUE	60	26	86	TRUE	FALSE
7	BambuGene248611	BambuGene248611	BambuTx1624	New from new	FALSE	0	7	7	TRUE	FALSE
7	BambuGene248700	BambuGene248700	BambuTx3421	New from new	FALSE	0	0	0	FALSE	FALSE
7	BambuGene248700	BambuGene248700	BambuTx1625	New from new	FALSE	19	3	22	TRUE	FALSE
7	BambuGene248778	BambuGene248778	BambuTx3422	New from new	FALSE	2782	0	2782	TRUE	TRUE
7	BambuGene248846	BambuGene248846	BambuTx1626	New from new	TRUE	6	0	6	TRUE	FALSE
7	BambuGene240326	BambuGene240326	BambuTx1627	New from new	FALSE	0	7	7	TRUE	FALSE
7	BambuGene240342	BambuGene240342	BambuTx1628	New from new	FALSE	429	1	430	TRUE	TRUE
7	BambuGene248943	BambuGene248943	BambuTx3148	New from new	FALSE	270	0	270	TRUE	TRUE
7	BambuGene248964	BambuGene248964	BambuTx2893	New from new	FALSE	8	2	10	TRUE	FALSE
7	ENSG00000261462	ENSG00000261462	BambuTx1629	New from known	FALSE	184	7	191	TRUE	TRUE
7	ENSG00000127989	MTERF1	BambuTx1630	New from known	TRUE	738	16	754	TRUE	TRUE
7	BambuGene249069	BambuGene249069	BambuTx1631	New from new	FALSE	298	0	298	TRUE	TRUE
7	BambuGene249122	BambuGene249122	BambuTx1632	New from new	FALSE	15	0	15	TRUE	FALSE
7	BambuGene249137	BambuGene249137	BambuTx2373	New from new	FALSE	0	0	0	FALSE	FALSE
7	BambuGene249137	BambuGene249137	BambuTx1633	New from new	FALSE	0	0	0	FALSE	FALSE
7	ENSG00000236197	PPP1R9A-AS1	BambuTx1634	New from known	FALSE	89	27	116	TRUE	FALSE
7	ENSG00000231170	PDK4-AS1	BambuTx1635	New from known	FALSE	287	8	295	TRUE	TRUE
7	BambuGene240605	BambuGene240605	BambuTx1636	New from new	TRUE	248	1	249	TRUE	TRUE
7	ENSG00000284707	ENSG00000284707	BambuTx1637	New from known	TRUE	152	114	266	TRUE	TRUE
7	ENSG00000285725	ENSG00000285725	BambuTx1640	New from known	FALSE	21	74	95	TRUE	FALSE
7	ENSG00000285725	ENSG00000285725	BambuTx1638	New from known	TRUE	102	51	153	TRUE	TRUE
7	ENSG00000285725	ENSG00000285725	BambuTx1639	New from known	FALSE	103	8	111	TRUE	TRUE
7	ENSG00000106244	PDAP1	BambuTx1641	New from known	TRUE	168	7	175	TRUE	TRUE
7	ENSG00000198556	ZNF789	BambuTx2374	New from known	TRUE	2073	15	2088	TRUE	TRUE
7	ENSG00000176402	GJC3	BambuTx1642	New from known	FALSE	209	0	209	TRUE	TRUE
7	ENSG00000286923	ENSG00000286923	BambuTx2375	New from known	FALSE	37	8	45	TRUE	FALSE
7	ENSG00000166529	ZSCAN21	BambuTx2376	New from known	FALSE	43	9	52	TRUE	FALSE
7	BambuGene249645	BambuGene249645	BambuTx2894	New from new	FALSE	1	0	1	TRUE	FALSE
7	BambuGene241036	BambuGene241036	BambuTx1643	New from new	FALSE	134	3	137	TRUE	TRUE
7	BambuGene249732	BambuGene249732	BambuTx2666	New from new	FALSE	119	0	119	TRUE	TRUE
7	BambuGene249732	BambuGene249732	BambuTx2895	New from new	FALSE	124	0	124	TRUE	TRUE
7	BambuGene241279	BambuGene241279	BambuTx3352	New from new	FALSE	150	0	150	TRUE	TRUE
7	ENSG00000168255	POLR2J3	BambuTx1645	New from known	FALSE	0	31	31	TRUE	FALSE
7	ENSG00000228049	POLR2J2	BambuTx1644	New from known	FALSE	0	3	3	TRUE	FALSE
7	ENSG00000267645	ENSG00000267645	BambuTx1646	New from known	TRUE	1311	348	1659	TRUE	TRUE
7	BambuGene241296	BambuGene241296	BambuTx1647	New from new	TRUE	4444	90	4534	TRUE	TRUE
7	BambuGene250196	BambuGene250196	BambuTx2667	New from new	FALSE	163	8	171	TRUE	TRUE
7	BambuGene241599	BambuGene241599	BambuTx2896	New from new	FALSE	0	0	0	FALSE	FALSE
7	ENSG00000075790	BCAP29	BambuTx1648	New from known	TRUE	42	22	64	TRUE	FALSE
7	BambuGene241666	BambuGene241666	BambuTx1649	New from new	FALSE	499	5	504	TRUE	TRUE
7	BambuGene250363	BambuGene250363	BambuTx2668	New from new	FALSE	85	0	85	TRUE	FALSE
7	ENSG00000008311	AASS	BambuTx1650	New from known	TRUE	696	6	702	TRUE	TRUE
7	BambuGene242004	BambuGene242004	BambuTx1651	New from new	FALSE	88	3	91	TRUE	FALSE
7	ENSG00000242593	ENSG00000242593	BambuTx1652	New from known	FALSE	131	26	157	TRUE	TRUE
7	BambuGene250663	BambuGene250663	BambuTx1653	New from new	TRUE	20	1	21	TRUE	FALSE
7	BambuGene250728	BambuGene250728	BambuTx3044	New from new	FALSE	1568	4	1572	TRUE	TRUE
7	BambuGene250735	BambuGene250735	BambuTx1654	New from new	FALSE	345	2	347	TRUE	TRUE
7	BambuGene250749	BambuGene250749	BambuTx1655	New from new	FALSE	2	1	3	TRUE	FALSE
7	BambuGene250749	BambuGene250749	BambuTx1656	New from new	FALSE	9	9	18	TRUE	FALSE
7	ENSG00000273270	ENSG00000273270	BambuTx2897	New from known	FALSE	0	2	2	TRUE	FALSE
7	BambuGene251026	BambuGene251026	BambuTx2377	New from new	FALSE	626	7	633	TRUE	TRUE
7	ENSG00000106554	CHCHD3	BambuTx1657	New from known	TRUE	5	5	10	TRUE	FALSE
7	BambuGene251211	BambuGene251211	BambuTx2378	New from new	FALSE	4	0	4	TRUE	FALSE
7	BambuGene251261	BambuGene251261	BambuTx3255	New from new	FALSE	26	0	26	TRUE	FALSE
7	BambuGene251318	BambuGene251318	BambuTx3353	New from new	FALSE	1440	0	1440	TRUE	TRUE
7	BambuGene242856	BambuGene242856	BambuTx1658	New from new	FALSE	12	64	76	TRUE	FALSE
7	BambuGene242856	BambuGene242856	BambuTx1660	New from new	FALSE	3	3	6	TRUE	FALSE
7	BambuGene242856	BambuGene242856	BambuTx1659	New from new	FALSE	10	0	10	TRUE	FALSE
7	BambuGene242931	BambuGene242931	BambuTx1661	New from new	FALSE	107	4	111	TRUE	TRUE
7	BambuGene242931	BambuGene242931	BambuTx1662	New from new	FALSE	0	0	0	FALSE	FALSE
7	ENSG00000090263	MRPS33	BambuTx1663	New from known	TRUE	447	90	537	TRUE	TRUE
7	ENSG00000261570	AGK-DT	BambuTx2379	New from known	FALSE	4	2	6	TRUE	FALSE
7	ENSG00000261570	AGK-DT	BambuTx1664	New from known	FALSE	84	1	85	TRUE	FALSE
7	ENSG00000211772	TRBC2	BambuTx1665	New from known	FALSE	742	51	793	TRUE	TRUE
7	ENSG00000272619	FAM131B-AS1	BambuTx1666	New from known	TRUE	215	65	280	TRUE	TRUE
7	ENSG00000272619	FAM131B-AS1	BambuTx1667	New from known	FALSE	59	16	75	TRUE	FALSE
7	ENSG00000272619	FAM131B-AS1	BambuTx1668	New from known	TRUE	17	120	137	TRUE	TRUE
7	ENSG00000272619	FAM131B-AS1	BambuTx1669	New from known	FALSE	466	12	478	TRUE	TRUE
7	BambuGene252081	BambuGene252081	BambuTx1670	New from new	FALSE	0	0	0	FALSE	FALSE
7	BambuGene252081	BambuGene252081	BambuTx1671	New from new	FALSE	118	13	131	TRUE	TRUE
7	BambuGene252200	BambuGene252200	BambuTx1672	New from new	FALSE	3211	0	3211	TRUE	TRUE
7	ENSG00000106648	GALNTL5	BambuTx1673	New from known	TRUE	449	37	486	TRUE	TRUE
7	BambuGene243565	BambuGene243565	BambuTx3234	New from new	FALSE	1	0	1	TRUE	FALSE
7	BambuGene252234	BambuGene252234	BambuTx3302	New from new	FALSE	11	0	11	TRUE	FALSE
7	ENSG00000196584	XRCC2	BambuTx1674	New from known	FALSE	9	0	9	TRUE	FALSE
7	BambuGene252366	BambuGene252366	BambuTx2380	New from new	FALSE	86	2	88	TRUE	FALSE
7	BambuGene252397	BambuGene252397	BambuTx3235	New from new	FALSE	203	2	205	TRUE	TRUE
7	ENSG00000273344	PAXIP1-DT	BambuTx1675	New from known	FALSE	169	59	228	TRUE	TRUE
7	ENSG00000273117	INSIG1-DT	BambuTx2381	New from known	FALSE	16	0	16	TRUE	FALSE
7	ENSG00000273117	INSIG1-DT	BambuTx1676	New from known	FALSE	22	1	23	TRUE	FALSE
7	BambuGene243830	BambuGene243830	BambuTx1677	New from new	FALSE	512	17	529	TRUE	TRUE
7	BambuGene252603	BambuGene252603	BambuTx1678	New from new	FALSE	4891	0	4891	TRUE	TRUE
7	BambuGene252604	BambuGene252604	BambuTx2382	New from new	FALSE	4527	0	4527	TRUE	TRUE
7	BambuGene252609	BambuGene252609	BambuTx3197	New from new	FALSE	1740	0	1740	TRUE	TRUE
7	BambuGene252613	BambuGene252613	BambuTx1679	New from new	FALSE	13311	0	13311	TRUE	TRUE
7	BambuGene243967	BambuGene243967	BambuTx2383	New from new	FALSE	56	0	56	TRUE	FALSE
7	BambuGene252671	BambuGene252671	BambuTx1680	New from new	FALSE	4	11	15	TRUE	FALSE
7	BambuGene243976	BambuGene243976	BambuTx1681	New from new	FALSE	4502	2	4504	TRUE	TRUE
7	BambuGene252685	BambuGene252685	BambuTx2669	New from new	FALSE	20	0	20	TRUE	FALSE
8	ENSG00000223508	RPL23AP53	BambuTx1682	New from known	FALSE	131	15	146	TRUE	TRUE
8	ENSG00000223508	RPL23AP53	BambuTx1683	New from known	FALSE	2327	8	2335	TRUE	TRUE
8	ENSG00000223508	RPL23AP53	BambuTx1684	New from known	FALSE	16	12	28	TRUE	FALSE
8	BambuGene252725	BambuGene252725	BambuTx1685	New from new	FALSE	3355	4	3359	TRUE	TRUE
8	BambuGene252764	BambuGene252764	BambuTx3045	New from new	FALSE	4348	0	4348	TRUE	TRUE
8	ENSG00000282021	ENSG00000282021	BambuTx1686	New from known	FALSE	85	5	90	TRUE	FALSE
8	ENSG00000282021	ENSG00000282021	BambuTx3303	New from known	FALSE	4	0	4	TRUE	FALSE
8	ENSG00000287464	ENSG00000287464	BambuTx1687	New from known	FALSE	99	5	104	TRUE	FALSE
8	ENSG00000287464	ENSG00000287464	BambuTx2670	New from known	FALSE	6	5	11	TRUE	FALSE
8	BambuGene258957	BambuGene258957	BambuTx3046	New from new	FALSE	70	0	70	TRUE	FALSE
8	ENSG00000253696	KBTBD11-OT1	BambuTx2384	New from known	FALSE	35	3	38	TRUE	FALSE
8	BambuGene252848	BambuGene252848	BambuTx2385	New from new	FALSE	12	0	12	TRUE	FALSE
8	BambuGene252848	BambuGene252848	BambuTx2386	New from new	FALSE	96	2	98	TRUE	FALSE
8	BambuGene252848	BambuGene252848	BambuTx2898	New from new	FALSE	6	2	8	TRUE	FALSE
8	BambuGene258998	BambuGene258998	BambuTx3047	New from new	FALSE	211	0	211	TRUE	TRUE
8	BambuGene252862	BambuGene252862	BambuTx3048	New from new	TRUE	60	0	60	TRUE	FALSE
8	BambuGene252894	BambuGene252894	BambuTx2387	New from new	FALSE	6	0	6	TRUE	FALSE
8	BambuGene259017	BambuGene259017	BambuTx2899	New from new	FALSE	46	0	46	TRUE	FALSE
8	BambuGene259059	BambuGene259059	BambuTx1688	New from new	FALSE	77	0	77	TRUE	FALSE
8	BambuGene259125	BambuGene259125	BambuTx2388	New from new	FALSE	49	11	60	TRUE	FALSE
8	ENSG00000284614	ENSG00000284614	BambuTx1689	New from known	FALSE	556	7	563	TRUE	TRUE
8	BambuGene259158	BambuGene259158	BambuTx1690	New from new	FALSE	1332	1	1333	TRUE	TRUE
8	ENSG00000284614	ENSG00000284614	BambuTx1691	New from known	FALSE	2	8	10	TRUE	FALSE
8	ENSG00000284614	ENSG00000284614	BambuTx3354	New from known	FALSE	27	0	27	TRUE	FALSE
8	ENSG00000284655	ENSG00000284655	BambuTx1692	New from known	FALSE	40	5	45	TRUE	FALSE
8	BambuGene253088	BambuGene253088	BambuTx1693	New from new	FALSE	7	0	7	TRUE	FALSE
8	BambuGene253230	BambuGene253230	BambuTx1694	New from new	FALSE	148	3	151	TRUE	TRUE
8	ENSG00000249889	ALG1L11P	BambuTx1695	New from known	FALSE	0	2	2	TRUE	FALSE
8	ENSG00000255122	ENSG00000255122	BambuTx2900	New from known	TRUE	28031	98	28129	TRUE	TRUE
8	ENSG00000283674	ENSG00000283674	BambuTx1696	New from known	FALSE	116	47	163	TRUE	TRUE
8	BambuGene259502	BambuGene259502	BambuTx2389	New from new	FALSE	33	0	33	TRUE	FALSE
8	BambuGene259553	BambuGene259553	BambuTx3355	New from new	FALSE	1627	0	1627	TRUE	TRUE
8	BambuGene253441	BambuGene253441	BambuTx1697	New from new	TRUE	169	0	169	TRUE	TRUE
8	BambuGene253490	BambuGene253490	BambuTx2390	New from new	TRUE	1319	0	1319	TRUE	TRUE
8	BambuGene253512	BambuGene253512	BambuTx2901	New from new	FALSE	9	1	10	TRUE	FALSE
8	ENSG00000253944	MTUS1-DT	BambuTx1698	New from known	FALSE	10	0	10	TRUE	FALSE
8	BambuGene259831	BambuGene259831	BambuTx1699	New from new	FALSE	245	5	250	TRUE	TRUE
8	ENSG00000289521	ENSG00000289521	BambuTx2391	New from known	FALSE	35	0	35	TRUE	FALSE
8	BambuGene253800	BambuGene253800	BambuTx3423	New from new	FALSE	1	0	1	TRUE	FALSE
8	BambuGene253826	BambuGene253826	BambuTx1700	New from new	TRUE	0	0	0	FALSE	FALSE
8	BambuGene253826	BambuGene253826	BambuTx1701	New from new	TRUE	11	0	11	TRUE	FALSE
8	ENSG00000246582	TNFRSF10A-DT	BambuTx2392	New from known	FALSE	10	0	10	TRUE	FALSE
8	BambuGene253838	BambuGene253838	BambuTx3049	New from new	FALSE	42	0	42	TRUE	FALSE
8	BambuGene253961	BambuGene253961	BambuTx2393	New from new	FALSE	0	0	0	FALSE	FALSE
8	BambuGene260288	BambuGene260288	BambuTx3424	New from new	FALSE	0	0	0	FALSE	FALSE
8	BambuGene260520	BambuGene260520	BambuTx2671	New from new	FALSE	912	0	912	TRUE	TRUE
8	BambuGene260729	BambuGene260729	BambuTx2394	New from new	FALSE	2	0	2	TRUE	FALSE
8	BambuGene254539	BambuGene254539	BambuTx1702	New from new	TRUE	2	0	2	TRUE	FALSE
8	BambuGene260782	BambuGene260782	BambuTx1703	New from new	FALSE	45	8	53	TRUE	FALSE
8	BambuGene260791	BambuGene260791	BambuTx2672	New from new	FALSE	292	1	293	TRUE	TRUE
8	ENSG00000289104	ENSG00000289104	BambuTx3425	New from known	FALSE	6	0	6	TRUE	FALSE
8	BambuGene254866	BambuGene254866	BambuTx3050	New from new	FALSE	0	0	0	FALSE	FALSE
8	BambuGene254915	BambuGene254915	BambuTx1704	New from new	FALSE	376	19	395	TRUE	TRUE
8	ENSG00000070501	POLB	BambuTx1705	New from known	TRUE	60	53	113	TRUE	FALSE
8	BambuGene255098	BambuGene255098	BambuTx2395	New from new	FALSE	7	0	7	TRUE	FALSE
8	BambuGene261585	BambuGene261585	BambuTx1706	New from new	FALSE	287	7	294	TRUE	TRUE
8	ENSG00000147509	RGS20	BambuTx1707	New from known	TRUE	144	12	156	TRUE	TRUE
8	BambuGene255439	BambuGene255439	BambuTx2673	New from new	FALSE	403	0	403	TRUE	TRUE
8	BambuGene255561	BambuGene255561	BambuTx2674	New from new	FALSE	16	0	16	TRUE	FALSE
8	BambuGene255580	BambuGene255580	BambuTx1709	New from new	TRUE	139	0	139	TRUE	TRUE
8	BambuGene261780	BambuGene261780	BambuTx1708	New from new	FALSE	0	0	0	FALSE	FALSE
8	BambuGene255592	BambuGene255592	BambuTx1710	New from new	FALSE	6206	0	6206	TRUE	TRUE
8	BambuGene255619	BambuGene255619	BambuTx1711	New from new	TRUE	100	13	113	TRUE	FALSE
8	BambuGene261871	BambuGene261871	BambuTx2396	New from new	FALSE	6	2	8	TRUE	FALSE
8	ENSG00000285971	ENSG00000285971	BambuTx2397	New from known	FALSE	55	4	59	TRUE	FALSE
8	BambuGene255827	BambuGene255827	BambuTx2398	New from new	FALSE	752	22	774	TRUE	TRUE
8	ENSG00000288596	C8orf44	BambuTx1712	New from known	TRUE	8	3	11	TRUE	FALSE
8	ENSG00000178125	PPP1R42	BambuTx2399	New from known	FALSE	29	3	32	TRUE	FALSE
8	ENSG00000178125	PPP1R42	BambuTx2400	New from known	FALSE	31	4	35	TRUE	FALSE
8	BambuGene256134	BambuGene256134	BambuTx2401	New from new	FALSE	12	10	22	TRUE	FALSE
8	BambuGene256215	BambuGene256215	BambuTx1713	New from new	FALSE	1	0	1	TRUE	FALSE
8	ENSG00000249328	ENSG00000249328	BambuTx2402	New from known	FALSE	62	4	66	TRUE	FALSE
8	ENSG00000276418	ENSG00000276418	BambuTx2902	New from known	FALSE	11	0	11	TRUE	FALSE
8	BambuGene256374	BambuGene256374	BambuTx2403	New from new	FALSE	51	2	53	TRUE	FALSE
8	BambuGene256484	BambuGene256484	BambuTx2903	New from new	FALSE	0	0	0	FALSE	FALSE
8	ENSG00000253549	CA3-AS1	BambuTx1714	New from known	FALSE	45	11	56	TRUE	FALSE
8	ENSG00000270416	REXO1L4P	BambuTx2404	New from known	FALSE	126	0	126	TRUE	TRUE
8	ENSG00000270416	REXO1L4P	BambuTx1715	New from known	FALSE	37	0	37	TRUE	FALSE
8	BambuGene262759	BambuGene262759	BambuTx1716	New from new	TRUE	43	0	43	TRUE	FALSE
8	ENSG00000253250	C8orf88	BambuTx2904	New from known	FALSE	16	0	16	TRUE	FALSE
8	ENSG00000253773	CFAP418-AS1	BambuTx1717	New from known	FALSE	521	6	527	TRUE	TRUE
8	BambuGene256852	BambuGene256852	BambuTx1718	New from new	TRUE	4	0	4	TRUE	FALSE
8	ENSG00000254224	UQCRB-AS1	BambuTx1719	New from known	FALSE	5	4	9	TRUE	FALSE
8	ENSG00000254224	UQCRB-AS1	BambuTx1720	New from known	FALSE	1	1	2	TRUE	FALSE
8	ENSG00000156469	MTERF3	BambuTx2405	New from known	FALSE	4	6	10	TRUE	FALSE
8	BambuGene263003	BambuGene263003	BambuTx2406	New from new	FALSE	7	0	7	TRUE	FALSE
8	BambuGene257132	BambuGene257132	BambuTx1721	New from new	FALSE	0	7	7	TRUE	FALSE
8	BambuGene263361	BambuGene263361	BambuTx1722	New from new	FALSE	39	11	50	TRUE	FALSE
8	BambuGene263404	BambuGene263404	BambuTx2407	New from new	FALSE	138	1	139	TRUE	TRUE
8	BambuGene263454	BambuGene263454	BambuTx1723	New from new	FALSE	0	2	2	TRUE	FALSE
8	ENSG00000253582	OXR1-AS1	BambuTx2408	New from known	FALSE	23	0	23	TRUE	FALSE
8	BambuGene257380	BambuGene257380	BambuTx3426	New from new	FALSE	17	1	18	TRUE	FALSE
8	ENSG00000104412	EMC2	BambuTx2409	New from known	FALSE	201	21	222	TRUE	TRUE
8	BambuGene263634	BambuGene263634	BambuTx2675	New from new	FALSE	41	0	41	TRUE	FALSE
8	BambuGene263642	BambuGene263642	BambuTx2410	New from new	FALSE	2013	0	2013	TRUE	TRUE
8	BambuGene257618	BambuGene257618	BambuTx1724	New from new	FALSE	378	7	385	TRUE	TRUE
8	BambuGene257632	BambuGene257632	BambuTx2411	New from new	FALSE	262	0	262	TRUE	TRUE
8	BambuGene257638	BambuGene257638	BambuTx1725	New from new	FALSE	241	0	241	TRUE	TRUE
8	ENSG00000286362	ENSG00000286362	BambuTx2412	New from known	FALSE	791	4	795	TRUE	TRUE
8	BambuGene257670	BambuGene257670	BambuTx1726	New from new	FALSE	132	18	150	TRUE	TRUE
8	ENSG00000272384	ENSG00000272384	BambuTx1727	New from known	TRUE	405	56	461	TRUE	TRUE
8	ENSG00000156787	TBC1D31	BambuTx2413	New from known	FALSE	7	7	14	TRUE	FALSE
8	ENSG00000259305	ZHX1-C8orf76	BambuTx1728	New from known	FALSE	55	6	61	TRUE	FALSE
8	ENSG00000259305	ZHX1-C8orf76	BambuTx2676	New from known	FALSE	31	8	39	TRUE	FALSE
8	BambuGene257830	BambuGene257830	BambuTx2414	New from new	FALSE	2	0	2	TRUE	FALSE
8	BambuGene257830	BambuGene257830	BambuTx1729	New from new	FALSE	9	2	11	TRUE	FALSE
8	ENSG00000253286	ENSG00000253286	BambuTx2677	New from known	TRUE	72	0	72	TRUE	FALSE
8	ENSG00000147687	TATDN1	BambuTx1730	New from known	FALSE	117	19	136	TRUE	TRUE
8	ENSG00000147687	TATDN1	BambuTx1731	New from known	FALSE	122	11	133	TRUE	TRUE
8	ENSG00000156831	NSMCE2	BambuTx1732	New from known	TRUE	67	32	99	TRUE	FALSE
8	BambuGene258122	BambuGene258122	BambuTx1733	New from new	FALSE	759	0	759	TRUE	TRUE
8	BambuGene258127	BambuGene258127	BambuTx1734	New from new	FALSE	43	0	43	TRUE	FALSE
8	ENSG00000253992	ENSG00000253992	BambuTx1735	New from known	FALSE	44	3	47	TRUE	FALSE
8	BambuGene264410	BambuGene264410	BambuTx1736	New from new	TRUE	48	0	48	TRUE	FALSE
8	BambuGene264412	BambuGene264412	BambuTx2415	New from new	FALSE	30	0	30	TRUE	FALSE
8	BambuGene258278	BambuGene258278	BambuTx1737	New from new	FALSE	95	10	105	TRUE	FALSE
8	ENSG00000253593	ENSG00000253593	BambuTx1738	New from known	FALSE	40	2	42	TRUE	FALSE
8	BambuGene258342	BambuGene258342	BambuTx2416	New from new	FALSE	110	0	110	TRUE	TRUE
8	BambuGene264503	BambuGene264503	BambuTx2905	New from new	FALSE	665	0	665	TRUE	TRUE
8	BambuGene258488	BambuGene258488	BambuTx1739	New from new	TRUE	1517	28	1545	TRUE	TRUE
8	BambuGene258611	BambuGene258611	BambuTx2906	New from new	FALSE	27	0	27	TRUE	FALSE
8	ENSG00000261710	ENSG00000261710	BambuTx1740	New from known	TRUE	243	11	254	TRUE	TRUE
8	ENSG00000261710	ENSG00000261710	BambuTx1741	New from known	FALSE	92	0	92	TRUE	FALSE
8	ENSG00000261710	ENSG00000261710	BambuTx1742	New from known	FALSE	112	2	114	TRUE	TRUE
8	BambuGene258653	BambuGene258653	BambuTx2678	New from new	FALSE	19	0	19	TRUE	FALSE
8	ENSG00000287332	ENSG00000287332	BambuTx1743	New from known	FALSE	1090	12	1102	TRUE	TRUE
8	ENSG00000247317	LY6E-DT	BambuTx1744	New from known	FALSE	40	12	52	TRUE	FALSE
8	ENSG00000253716	MINCR	BambuTx1745	New from known	FALSE	35	0	35	TRUE	FALSE
8	BambuGene258742	BambuGene258742	BambuTx1746	New from new	FALSE	219	4	223	TRUE	TRUE
8	ENSG00000255224	ENSG00000255224	BambuTx1747	New from known	TRUE	330	70	400	TRUE	TRUE
8	BambuGene258775	BambuGene258775	BambuTx1748	New from new	FALSE	727	4	731	TRUE	TRUE
8	ENSG00000182325	FBXL6	BambuTx1749	New from known	FALSE	112	1	113	TRUE	TRUE
8	BambuGene258790	BambuGene258790	BambuTx1750	New from new	TRUE	208	16	224	TRUE	TRUE
8	BambuGene264933	BambuGene264933	BambuTx3149	New from new	FALSE	886	1	887	TRUE	TRUE
8	BambuGene264936	BambuGene264936	BambuTx1751	New from new	TRUE	0	1	1	TRUE	FALSE
8	ENSG00000198169	ZNF251	BambuTx1752	New from known	FALSE	100	49	149	TRUE	FALSE
9	BambuGene265016	BambuGene265016	BambuTx2679	New from new	FALSE	44	0	44	TRUE	FALSE
9	BambuGene270961	BambuGene270961	BambuTx1753	New from new	FALSE	0	0	0	FALSE	FALSE
9	ENSG00000227835	CARM1P1	BambuTx3051	New from known	FALSE	41	0	41	TRUE	FALSE
9	ENSG00000273061	CDC37L1-DT	BambuTx1754	New from known	FALSE	64	16	80	TRUE	FALSE
9	ENSG00000107020	PLGRKT	BambuTx1755	New from known	TRUE	262	21	283	TRUE	TRUE
9	ENSG00000286162	ENSG00000286162	BambuTx2417	New from known	FALSE	62	7	69	TRUE	FALSE
9	BambuGene271144	BambuGene271144	BambuTx2680	New from new	TRUE	89	0	89	TRUE	FALSE
9	ENSG00000225706	PTPRD-AS1	BambuTx1756	New from known	FALSE	149	8	157	TRUE	TRUE
9	ENSG00000235448	LURAP1L-AS1	BambuTx1757	New from known	FALSE	293	2	295	TRUE	TRUE
9	ENSG00000234740	ENSG00000234740	BambuTx2907	New from known	FALSE	21	4	25	TRUE	FALSE
9	ENSG00000234740	ENSG00000234740	BambuTx2418	New from known	FALSE	774	1	775	TRUE	TRUE
9	BambuGene271420	BambuGene271420	BambuTx2419	New from new	TRUE	35842	0	35842	TRUE	TRUE
9	ENSG00000215237	ENSG00000215237	BambuTx1758	New from known	TRUE	163	70	233	TRUE	TRUE
9	ENSG00000215237	ENSG00000215237	BambuTx1759	New from known	FALSE	103	34	137	TRUE	TRUE
9	ENSG00000215237	ENSG00000215237	BambuTx1760	New from known	FALSE	33	13	46	TRUE	FALSE
9	ENSG00000286685	ENSG00000286685	BambuTx1761	New from known	FALSE	148	27	175	TRUE	TRUE
9	ENSG00000286685	ENSG00000286685	BambuTx1762	New from known	FALSE	250	9	259	TRUE	TRUE
9	BambuGene265742	BambuGene265742	BambuTx1763	New from new	TRUE	428	0	428	TRUE	TRUE
9	BambuGene265851	BambuGene265851	BambuTx1764	New from new	FALSE	35	4	39	TRUE	FALSE
9	BambuGene265939	BambuGene265939	BambuTx1765	New from new	FALSE	76	0	76	TRUE	FALSE
9	BambuGene271908	BambuGene271908	BambuTx1766	New from new	FALSE	341	0	341	TRUE	TRUE
9	BambuGene271919	BambuGene271919	BambuTx3304	New from new	FALSE	386	0	386	TRUE	TRUE
9	BambuGene271937	BambuGene271937	BambuTx3236	New from new	FALSE	458	0	458	TRUE	TRUE
9	ENSG00000226823	SUGT1P1	BambuTx1767	New from known	FALSE	967	8	975	TRUE	TRUE
9	BambuGene266133	BambuGene266133	BambuTx1768	New from new	FALSE	2726	36	2762	TRUE	TRUE
9	ENSG00000230074	ENSG00000230074	BambuTx1769	New from known	TRUE	389	22	411	TRUE	TRUE
9	BambuGene272103	BambuGene272103	BambuTx2420	New from new	FALSE	82	5	87	TRUE	FALSE
9	ENSG00000137076	TLN1	BambuTx1770	New from known	TRUE	1836	585	2421	TRUE	TRUE
9	ENSG00000227388	ENSG00000227388	BambuTx1771	New from known	FALSE	157	20	177	TRUE	TRUE
9	ENSG00000227388	ENSG00000227388	BambuTx2908	New from known	FALSE	320	4	324	TRUE	TRUE
9	ENSG00000107185	RGP1	BambuTx1772	New from known	FALSE	14	26	40	TRUE	FALSE
9	ENSG00000287986	ENSG00000287986	BambuTx2421	New from known	FALSE	36	1	37	TRUE	FALSE
9	ENSG00000122694	GLIPR2	BambuTx1773	New from known	FALSE	88	6	94	TRUE	FALSE
9	BambuGene266281	BambuGene266281	BambuTx2909	New from new	TRUE	297	0	297	TRUE	TRUE
9	BambuGene266285	BambuGene266285	BambuTx1774	New from new	FALSE	47	4	51	TRUE	FALSE
9	BambuGene272304	BambuGene272304	BambuTx1775	New from new	FALSE	22	3	25	TRUE	FALSE
9	ENSG00000234160	ENSG00000234160	BambuTx2422	New from known	FALSE	8953	44	8997	TRUE	TRUE
9	BambuGene272390	BambuGene272390	BambuTx1776	New from new	TRUE	13	0	13	TRUE	FALSE
9	ENSG00000204837	FGF7P3	BambuTx1777	New from known	FALSE	973	13	986	TRUE	TRUE
9	ENSG00000283886	ENSG00000283886	BambuTx2910	New from known	FALSE	38	0	38	TRUE	FALSE
9	ENSG00000204837	FGF7P3	BambuTx1778	New from known	FALSE	4766	127	4893	TRUE	TRUE
9	ENSG00000289843	ENSG00000289843	BambuTx1779	New from known	FALSE	70	0	70	TRUE	FALSE
9	ENSG00000289843	ENSG00000289843	BambuTx2423	New from known	FALSE	5	0	5	TRUE	FALSE
9	BambuGene266536	BambuGene266536	BambuTx2911	New from new	FALSE	937	1	938	TRUE	TRUE
9	ENSG00000275160	RPL7AP45	BambuTx2424	New from known	FALSE	655	15	670	TRUE	TRUE
9	ENSG00000275160	RPL7AP45	BambuTx2912	New from known	FALSE	1813	11	1824	TRUE	TRUE
9	BambuGene266602	BambuGene266602	BambuTx1780	New from new	TRUE	1552	0	1552	TRUE	TRUE
9	BambuGene272617	BambuGene272617	BambuTx2681	New from new	FALSE	49	0	49	TRUE	FALSE
9	ENSG00000234665	LERFS	BambuTx1781	New from known	FALSE	33	0	33	TRUE	FALSE
9	BambuGene266669	BambuGene266669	BambuTx1782	New from new	FALSE	261	1	262	TRUE	TRUE
9	BambuGene266669	BambuGene266669	BambuTx1783	New from new	TRUE	0	0	0	FALSE	FALSE
9	BambuGene272646	BambuGene272646	BambuTx1784	New from new	TRUE	1107	0	1107	TRUE	TRUE
9	ENSG00000233765	CDRT15P12	BambuTx1785	New from known	FALSE	1577	11	1588	TRUE	TRUE
9	BambuGene266730	BambuGene266730	BambuTx1786	New from new	TRUE	4212	176	4388	TRUE	TRUE
9	ENSG00000278763	FAM27B	BambuTx1787	New from known	FALSE	952	45	997	TRUE	TRUE
9	ENSG00000107242	PIP5K1B	BambuTx1788	New from known	TRUE	1180	33	1213	TRUE	TRUE
9	ENSG00000155621	C9orf85	BambuTx1789	New from known	TRUE	80	4	84	TRUE	FALSE
9	ENSG00000165092	ALDH1A1	BambuTx1790	New from known	TRUE	238	69	307	TRUE	TRUE
9	ENSG00000224825	RORB-AS1	BambuTx1791	New from known	TRUE	692	53	745	TRUE	TRUE
9	BambuGene267127	BambuGene267127	BambuTx1792	New from new	FALSE	40	15	55	TRUE	FALSE
9	ENSG00000106733	NMRK1	BambuTx1793	New from known	FALSE	740	50	790	TRUE	TRUE
9	BambuGene267269	BambuGene267269	BambuTx2425	New from new	FALSE	33	2	35	TRUE	FALSE
9	BambuGene267320	BambuGene267320	BambuTx1794	New from new	FALSE	512	0	512	TRUE	TRUE
9	BambuGene267388	BambuGene267388	BambuTx3356	New from new	FALSE	42	0	42	TRUE	FALSE
9	ENSG00000148057	IDNK	BambuTx1795	New from known	FALSE	72	27	99	TRUE	FALSE
9	ENSG00000254473	UBQLN1-AS1	BambuTx2913	New from known	FALSE	42	1	43	TRUE	FALSE
9	ENSG00000254473	UBQLN1-AS1	BambuTx2426	New from known	FALSE	125	4	129	TRUE	TRUE
9	ENSG00000165115	KIF27	BambuTx1796	New from known	TRUE	394	61	455	TRUE	TRUE
9	BambuGene273666	BambuGene273666	BambuTx2682	New from new	FALSE	39	0	39	TRUE	FALSE
9	BambuGene267647	BambuGene267647	BambuTx1797	New from new	FALSE	192	0	192	TRUE	TRUE
9	BambuGene273814	BambuGene273814	BambuTx3256	New from new	FALSE	39	0	39	TRUE	FALSE
9	ENSG00000289166	ENSG00000289166	BambuTx3427	New from known	FALSE	0	0	0	FALSE	FALSE
9	ENSG00000287750	LINC03026	BambuTx1798	New from known	FALSE	9	25	34	TRUE	FALSE
9	BambuGene273969	BambuGene273969	BambuTx1799	New from new	FALSE	70	114	184	TRUE	TRUE
9	BambuGene273988	BambuGene273988	BambuTx1800	New from new	TRUE	7348	2	7350	TRUE	TRUE
9	ENSG00000229694	LINC00484	BambuTx1801	New from known	FALSE	16	28	44	TRUE	FALSE
9	BambuGene268017	BambuGene268017	BambuTx3237	New from new	FALSE	117	0	117	TRUE	TRUE
9	ENSG00000230262	LINC02603	BambuTx2427	New from known	FALSE	9	7	16	TRUE	FALSE
9	BambuGene268187	BambuGene268187	BambuTx1802	New from new	FALSE	52	3	55	TRUE	FALSE
9	BambuGene268224	BambuGene268224	BambuTx2428	New from new	FALSE	447	5	452	TRUE	TRUE
9	ENSG00000136842	TMOD1	BambuTx1803	New from known	TRUE	2535	0	2535	TRUE	TRUE
9	ENSG00000237461	ENSG00000237461	BambuTx1804	New from known	FALSE	380	5	385	TRUE	TRUE
9	BambuGene268542	BambuGene268542	BambuTx2914	New from new	FALSE	121	1	122	TRUE	TRUE
9	ENSG00000070214	SLC44A1	BambuTx1805	New from known	TRUE	395	71	466	TRUE	TRUE
9	ENSG00000119328	ABITRAM	BambuTx1806	New from known	TRUE	74	36	110	TRUE	FALSE
9	BambuGene275059	BambuGene275059	BambuTx1807	New from new	TRUE	249	0	249	TRUE	TRUE
9	ENSG00000204173	LRRC37A5P	BambuTx1808	New from known	TRUE	3211	249	3460	TRUE	TRUE
9	BambuGene269121	BambuGene269121	BambuTx3357	New from new	FALSE	97	0	97	TRUE	FALSE
9	BambuGene269152	BambuGene269152	BambuTx1809	New from new	TRUE	5604	129	5733	TRUE	TRUE
9	BambuGene269156	BambuGene269156	BambuTx1810	New from new	FALSE	628	0	628	TRUE	TRUE
9	BambuGene275241	BambuGene275241	BambuTx2915	New from new	FALSE	59	0	59	TRUE	FALSE
9	BambuGene275410	BambuGene275410	BambuTx2683	New from new	FALSE	5087	1	5088	TRUE	TRUE
9	BambuGene275460	BambuGene275460	BambuTx2916	New from new	FALSE	91	1	92	TRUE	FALSE
9	ENSG00000148187	MRRF	BambuTx1811	New from known	FALSE	171	7	178	TRUE	TRUE
9	BambuGene269555	BambuGene269555	BambuTx1812	New from new	TRUE	41	0	41	TRUE	FALSE
9	BambuGene269557	BambuGene269557	BambuTx3052	New from new	FALSE	49	0	49	TRUE	FALSE
9	BambuGene275748	BambuGene275748	BambuTx2429	New from new	FALSE	401	0	401	TRUE	TRUE
9	BambuGene275752	BambuGene275752	BambuTx1814	New from new	FALSE	34	8	42	TRUE	FALSE
9	BambuGene275752	BambuGene275752	BambuTx1813	New from new	FALSE	813	4	817	TRUE	TRUE
9	BambuGene275752	BambuGene275752	BambuTx3150	New from new	FALSE	17	10	27	TRUE	FALSE
9	ENSG00000236668	LHX2-AS1	BambuTx1815	New from known	FALSE	56	58	114	TRUE	FALSE
9	ENSG00000136933	RABEPK	BambuTx1816	New from known	TRUE	129	66	195	TRUE	TRUE
9	ENSG00000136933	RABEPK	BambuTx1817	New from known	TRUE	19	38	57	TRUE	FALSE
9	BambuGene269832	BambuGene269832	BambuTx2917	New from new	FALSE	22	1	23	TRUE	FALSE
9	BambuGene275972	BambuGene275972	BambuTx2684	New from new	FALSE	6	0	6	TRUE	FALSE
9	ENSG00000171169	NAIF1	BambuTx1818	New from known	FALSE	12	12	24	TRUE	FALSE
9	BambuGene270129	BambuGene270129	BambuTx1819	New from new	FALSE	225	28	253	TRUE	TRUE
9	ENSG00000286112	ENSG00000286112	BambuTx1820	New from known	FALSE	1	0	1	TRUE	FALSE
9	ENSG00000286112	ENSG00000286112	BambuTx1821	New from known	TRUE	3	0	3	TRUE	FALSE
9	ENSG00000198917	SPOUT1	BambuTx1822	New from known	TRUE	641	3	644	TRUE	TRUE
9	ENSG00000224307	LINC02975	BambuTx1823	New from known	FALSE	2	5	7	TRUE	FALSE
9	BambuGene270344	BambuGene270344	BambuTx1824	New from new	FALSE	1369	0	1369	TRUE	TRUE
9	BambuGene276741	BambuGene276741	BambuTx2685	New from new	FALSE	8	1	9	TRUE	FALSE
9	BambuGene276752	BambuGene276752	BambuTx1825	New from new	TRUE	159	7	166	TRUE	TRUE
9	ENSG00000165698	SPACA9	BambuTx1827	New from known	TRUE	140	10	150	TRUE	TRUE
9	ENSG00000165698	SPACA9	BambuTx1826	New from known	TRUE	0	222	222	TRUE	TRUE
9	BambuGene270530	BambuGene270530	BambuTx3358	New from new	FALSE	2	0	2	TRUE	FALSE
9	ENSG00000175164	ABO	BambuTx2430	New from known	FALSE	14	1	15	TRUE	FALSE
9	ENSG00000148291	SURF2	BambuTx1828	New from known	TRUE	236	192	428	TRUE	TRUE
9	ENSG00000198870	STKLD1	BambuTx1829	New from known	TRUE	262	41	303	TRUE	TRUE
9	ENSG00000223795	ENSG00000223795	BambuTx3151	New from known	FALSE	216	1	217	TRUE	TRUE
9	BambuGene276923	BambuGene276923	BambuTx1830	New from new	FALSE	61	17	78	TRUE	FALSE
9	BambuGene276923	BambuGene276923	BambuTx1831	New from new	FALSE	1	0	1	TRUE	FALSE
9	BambuGene270712	BambuGene270712	BambuTx1832	New from new	TRUE	23	11	34	TRUE	FALSE
9	BambuGene270712	BambuGene270712	BambuTx1833	New from new	TRUE	23	5	28	TRUE	FALSE
9	BambuGene270712	BambuGene270712	BambuTx1834	New from new	TRUE	5	7	12	TRUE	FALSE
9	ENSG00000262075	DKFZP434A062	BambuTx1835	New from known	FALSE	185	22	207	TRUE	TRUE
9	BambuGene270742	BambuGene270742	BambuTx1836	New from new	FALSE	15	2	17	TRUE	FALSE
9	ENSG00000159069	FBXW5	BambuTx1837	New from known	TRUE	0	2	2	TRUE	FALSE
9	BambuGene277030	BambuGene277030	BambuTx1838	New from new	TRUE	0	4	4	TRUE	FALSE
9	ENSG00000214402	LCNL1	BambuTx1839	New from known	FALSE	16	30	46	TRUE	FALSE
9	ENSG00000148362	PAXX	BambuTx2431	New from known	FALSE	3	1	4	TRUE	FALSE
9	ENSG00000148362	PAXX	BambuTx1841	New from known	TRUE	12	64	76	TRUE	FALSE
9	ENSG00000148362	PAXX	BambuTx2918	New from known	FALSE	60	0	60	TRUE	FALSE
9	ENSG00000148362	PAXX	BambuTx1840	New from known	TRUE	17	0	17	TRUE	FALSE
9	ENSG00000229257	ENSG00000229257	BambuTx1842	New from known	TRUE	4	21	25	TRUE	FALSE
9	BambuGene277039	BambuGene277039	BambuTx1843	New from new	FALSE	716	13	729	TRUE	TRUE
9	ENSG00000187609	EXD3	BambuTx1844	New from known	FALSE	66	20	86	TRUE	FALSE
MT	ENSG00000211459	MT-RNR1	BambuTx3238	New from mito	FALSE	20	31	51	TRUE	FALSE
MT	ENSG00000211459	MT-RNR1	BambuTx2432	New from mito	FALSE	0	79	79	TRUE	FALSE
MT	ENSG00000210151	MT-TS1	BambuTx2686	New from mito	FALSE	7466	14722	22188	TRUE	TRUE
MT	ENSG00000210082	MT-RNR2	BambuTx1845	New from mito	TRUE	2	241	243	TRUE	TRUE
MT	ENSG00000210082	MT-RNR2	BambuTx1846	New from mito	TRUE	67	323	390	TRUE	TRUE
MT	ENSG00000210082	MT-RNR2	BambuTx1847	New from mito	TRUE	329	167	496	TRUE	TRUE
MT	ENSG00000210082	MT-RNR2	BambuTx1848	New from mito	TRUE	23	113	136	TRUE	TRUE
MT	ENSG00000210107	MT-TQ	BambuTx2433	New from mito	FALSE	1335	15009	16344	TRUE	TRUE
MT	ENSG00000210107	MT-TQ	BambuTx3152	New from mito	FALSE	25073	24789	49862	TRUE	TRUE
MT	ENSG00000198888	MT-ND1	BambuTx1849	New from mito	FALSE	1683	39	1722	TRUE	TRUE
MT	ENSG00000210107	MT-TQ	BambuTx1850	New from mito	TRUE	38	50543	50581	TRUE	TRUE
MT	ENSG00000198763	MT-ND2	BambuTx1851	New from mito	FALSE	314	23	337	TRUE	TRUE
MT	ENSG00000210151	MT-TS1	BambuTx1852	New from mito	FALSE	0	85	85	TRUE	FALSE
MT	ENSG00000210151	MT-TS1	BambuTx3053	New from mito	FALSE	0	385	385	TRUE	TRUE
MT	ENSG00000198804	MT-CO1	BambuTx1854	New from mito	FALSE	14	45	59	TRUE	FALSE
MT	ENSG00000210151	MT-TS1	BambuTx1853	New from mito	FALSE	12786	6934	19720	TRUE	TRUE
MT	ENSG00000198804	MT-CO1	BambuTx1856	New from mito	FALSE	0	233	233	TRUE	TRUE
MT	ENSG00000210151	MT-TS1	BambuTx2919	New from mito	FALSE	1	131	132	TRUE	TRUE
MT	ENSG00000198804	MT-CO1	BambuTx1855	New from mito	FALSE	320	3	323	TRUE	TRUE
MT	ENSG00000198804	MT-CO1	BambuTx1857	New from mito	FALSE	0	2	2	TRUE	FALSE
MT	ENSG00000198712	MT-CO2	BambuTx1858	New from mito	FALSE	2769734	31752	2801486	TRUE	TRUE
MT	ENSG00000198899	MT-ATP6	BambuTx1860	New from mito	FALSE	2838	67	2905	TRUE	TRUE
MT	ENSG00000198899	MT-ATP6	BambuTx1863	New from mito	FALSE	125055	6535	131590	TRUE	TRUE
MT	ENSG00000198899	MT-ATP6	BambuTx1861	New from mito	FALSE	30	41	71	TRUE	FALSE
MT	ENSG00000198899	MT-ATP6	BambuTx2920	New from mito	FALSE	0	17	17	TRUE	FALSE
MT	ENSG00000198899	MT-ATP6	BambuTx1862	New from mito	FALSE	16598	11	16609	TRUE	TRUE
MT	ENSG00000198786	MT-ND5	BambuTx1859	New from mito	FALSE	64418	4351	68769	TRUE	TRUE
MT	ENSG00000198938	MT-CO3	BambuTx1864	New from mito	FALSE	12398	5798	18196	TRUE	TRUE
MT	ENSG00000210196	MT-TP	BambuTx3054	New from mito	FALSE	73029	358	73387	TRUE	TRUE
MT	ENSG00000198840	MT-ND3	BambuTx1866	New from mito	FALSE	1	4	5	TRUE	FALSE
MT	ENSG00000198840	MT-ND3	BambuTx1865	New from mito	FALSE	0	11	11	TRUE	FALSE
MT	ENSG00000198886	MT-ND4	BambuTx2434	New from mito	FALSE	368	115	483	TRUE	TRUE
MT	ENSG00000210194	MT-TE	BambuTx3305	New from mito	FALSE	7672	49880	57552	TRUE	TRUE
MT	ENSG00000198727	MT-CYB	BambuTx1867	New from mito	FALSE	64	20	84	TRUE	FALSE
X	ENSG00000178605	GTPBP6	BambuTx1868	New from known	TRUE	31	12	43	TRUE	FALSE
X	BambuGene282916	BambuGene282916	BambuTx3306	New from new	FALSE	5	0	5	TRUE	FALSE
X	BambuGene277231	BambuGene277231	BambuTx2921	New from new	FALSE	15	0	15	TRUE	FALSE
X	BambuGene283067	BambuGene283067	BambuTx2922	New from new	FALSE	4	0	4	TRUE	FALSE
X	BambuGene277297	BambuGene277297	BambuTx2923	New from new	FALSE	52	0	52	TRUE	FALSE
X	BambuGene283055	BambuGene283055	BambuTx1869	New from new	FALSE	5517	26	5543	TRUE	TRUE
X	BambuGene277321	BambuGene277321	BambuTx3055	New from new	FALSE	391	3	394	TRUE	TRUE
X	BambuGene277351	BambuGene277351	BambuTx3056	New from new	FALSE	80	0	80	TRUE	FALSE
X	BambuGene277379	BambuGene277379	BambuTx1870	New from new	FALSE	31	0	31	TRUE	FALSE
X	BambuGene283262	BambuGene283262	BambuTx1871	New from new	FALSE	158	5	163	TRUE	TRUE
X	BambuGene283348	BambuGene283348	BambuTx2687	New from new	FALSE	2897	0	2897	TRUE	TRUE
X	BambuGene277512	BambuGene277512	BambuTx2924	New from new	FALSE	0	0	0	FALSE	FALSE
X	ENSG00000223773	CD99P1	BambuTx3057	New from known	FALSE	40	2	42	TRUE	FALSE
X	BambuGene283397	BambuGene283397	BambuTx2925	New from new	FALSE	3	0	3	TRUE	FALSE
X	BambuGene277591	BambuGene277591	BambuTx2435	New from new	FALSE	1	0	1	TRUE	FALSE
X	BambuGene277664	BambuGene277664	BambuTx2926	New from new	FALSE	53	0	53	TRUE	FALSE
X	BambuGene283606	BambuGene283606	BambuTx3153	New from new	FALSE	185	1	186	TRUE	TRUE
X	BambuGene277830	BambuGene277830	BambuTx1872	New from new	FALSE	107	0	107	TRUE	TRUE
X	BambuGene283644	BambuGene283644	BambuTx2436	New from new	FALSE	0	0	0	FALSE	FALSE
X	ENSG00000046651	OFD1	BambuTx1873	New from known	FALSE	107	4	111	TRUE	TRUE
X	ENSG00000186312	CA5BP1	BambuTx1874	New from known	TRUE	416	32	448	TRUE	TRUE
X	BambuGene284166	BambuGene284166	BambuTx2688	New from new	FALSE	49	0	49	TRUE	FALSE
X	ENSG00000184831	APOO	BambuTx1875	New from known	TRUE	7	1330	1337	TRUE	TRUE
X	BambuGene278521	BambuGene278521	BambuTx1876	New from new	FALSE	3	0	3	TRUE	FALSE
X	BambuGene278606	BambuGene278606	BambuTx2437	New from new	FALSE	56	0	56	TRUE	FALSE
X	BambuGene278661	BambuGene278661	BambuTx3154	New from new	FALSE	79	0	79	TRUE	FALSE
X	ENSG00000286475	ENSG00000286475	BambuTx2438	New from known	FALSE	4	0	4	TRUE	FALSE
X	BambuGene284640	BambuGene284640	BambuTx1877	New from new	FALSE	87	27	114	TRUE	FALSE
X	ENSG00000287729	ENSG00000287729	BambuTx1878	New from known	FALSE	36	8	44	TRUE	FALSE
X	BambuGene284651	BambuGene284651	BambuTx2927	New from new	FALSE	0	0	0	FALSE	FALSE
X	ENSG00000069535	MAOB	BambuTx1879	New from known	TRUE	1484	64	1548	TRUE	TRUE
X	BambuGene284994	BambuGene284994	BambuTx2928	New from new	FALSE	0	0	0	FALSE	FALSE
X	BambuGene279216	BambuGene279216	BambuTx2439	New from new	FALSE	33	2	35	TRUE	FALSE
X	ENSG00000147119	CHST7	BambuTx1880	New from known	FALSE	253	17	270	TRUE	TRUE
X	ENSG00000230844	ZNF674-AS1	BambuTx2689	New from known	FALSE	44	6	50	TRUE	FALSE
X	BambuGene279262	BambuGene279262	BambuTx2690	New from new	FALSE	19	3	22	TRUE	FALSE
X	ENSG00000130988	RGN	BambuTx1881	New from known	FALSE	87	55	142	TRUE	FALSE
X	BambuGene285108	BambuGene285108	BambuTx1882	New from new	TRUE	306	50	356	TRUE	TRUE
X	BambuGene285108	BambuGene285108	BambuTx1884	New from new	FALSE	92	6	98	TRUE	FALSE
X	BambuGene285108	BambuGene285108	BambuTx1883	New from new	FALSE	95	27	122	TRUE	FALSE
X	BambuGene285134	BambuGene285134	BambuTx2691	New from new	FALSE	0	3	3	TRUE	FALSE
X	BambuGene285212	BambuGene285212	BambuTx1885	New from new	TRUE	4	0	4	TRUE	FALSE
X	ENSG00000287757	ENSG00000287757	BambuTx1886	New from known	FALSE	98	10	108	TRUE	FALSE
X	BambuGene285242	BambuGene285242	BambuTx2692	New from new	FALSE	8	0	8	TRUE	FALSE
X	BambuGene279470	BambuGene279470	BambuTx3239	New from new	FALSE	651	3	654	TRUE	TRUE
X	ENSG00000232828	ENSG00000232828	BambuTx1887	New from known	FALSE	64	1	65	TRUE	FALSE
X	BambuGene279499	BambuGene279499	BambuTx3155	New from new	FALSE	2245	11	2256	TRUE	TRUE
X	BambuGene279499	BambuGene279499	BambuTx2440	New from new	FALSE	207	49	256	TRUE	TRUE
X	BambuGene279558	BambuGene279558	BambuTx1888	New from new	FALSE	0	4	4	TRUE	FALSE
X	BambuGene285430	BambuGene285430	BambuTx2441	New from new	FALSE	2	0	2	TRUE	FALSE
X	BambuGene285505	BambuGene285505	BambuTx2442	New from new	FALSE	70	0	70	TRUE	FALSE
X	BambuGene285754	BambuGene285754	BambuTx2693	New from new	FALSE	70	3	73	TRUE	FALSE
X	ENSG00000287370	ENSG00000287370	BambuTx1889	New from known	FALSE	1	0	1	TRUE	FALSE
X	BambuGene286106	BambuGene286106	BambuTx3198	New from new	FALSE	0	0	0	FALSE	FALSE
X	BambuGene286122	BambuGene286122	BambuTx2694	New from new	FALSE	0	0	0	FALSE	FALSE
X	BambuGene286155	BambuGene286155	BambuTx3058	New from new	FALSE	0	0	0	FALSE	FALSE
X	BambuGene280357	BambuGene280357	BambuTx2695	New from new	FALSE	885	4	889	TRUE	TRUE
X	BambuGene280370	BambuGene280370	BambuTx1890	New from new	TRUE	0	9	9	TRUE	FALSE
X	BambuGene280370	BambuGene280370	BambuTx1891	New from new	TRUE	0	47	47	TRUE	FALSE
X	BambuGene280370	BambuGene280370	BambuTx1892	New from new	TRUE	0	23	23	TRUE	FALSE
X	BambuGene286219	BambuGene286219	BambuTx1893	New from new	TRUE	0	28	28	TRUE	FALSE
X	BambuGene286219	BambuGene286219	BambuTx1894	New from new	TRUE	0	42	42	TRUE	FALSE
X	BambuGene286219	BambuGene286219	BambuTx1895	New from new	TRUE	0	7	7	TRUE	FALSE
X	ENSG00000283178	ENSG00000283178	BambuTx1897	New from known	FALSE	8	0	8	TRUE	FALSE
X	ENSG00000283178	ENSG00000283178	BambuTx1896	New from known	TRUE	278	205	483	TRUE	TRUE
X	BambuGene286228	BambuGene286228	BambuTx3156	New from new	FALSE	3	2	5	TRUE	FALSE
X	ENSG00000102309	PIN4	BambuTx1898	New from known	FALSE	254	20	274	TRUE	TRUE
X	BambuGene280396	BambuGene280396	BambuTx2443	New from new	FALSE	9	0	9	TRUE	FALSE
X	BambuGene280536	BambuGene280536	BambuTx1899	New from new	FALSE	2736	12	2748	TRUE	TRUE
X	BambuGene286433	BambuGene286433	BambuTx2696	New from new	FALSE	97	0	97	TRUE	FALSE
X	BambuGene286529	BambuGene286529	BambuTx3157	New from new	FALSE	39	1	40	TRUE	FALSE
X	BambuGene286665	BambuGene286665	BambuTx2929	New from new	FALSE	0	1	1	TRUE	FALSE
X	BambuGene281094	BambuGene281094	BambuTx3158	New from new	FALSE	5	1	6	TRUE	FALSE
X	ENSG00000196440	ARMCX4	BambuTx1900	New from known	FALSE	106	15	121	TRUE	TRUE
X	ENSG00000286794	ENSG00000286794	BambuTx1901	New from known	FALSE	74	11	85	TRUE	FALSE
X	ENSG00000271147	ARMCX5-GPRASP2	BambuTx1902	New from known	TRUE	112	57	169	TRUE	TRUE
X	ENSG00000158301	GPRASP2	BambuTx1903	New from known	FALSE	0	5	5	TRUE	FALSE
X	ENSG00000234405	ENSG00000234405	BambuTx3159	New from known	FALSE	963	0	963	TRUE	TRUE
X	ENSG00000172465	TCEAL1	BambuTx1904	New from known	TRUE	141	267	408	TRUE	TRUE
X	ENSG00000179363	TMEM31	BambuTx2444	New from known	FALSE	66	3	69	TRUE	FALSE
X	ENSG00000235946	H2BW3P	BambuTx3199	New from known	FALSE	5	0	5	TRUE	FALSE
X	BambuGene281392	BambuGene281392	BambuTx2445	New from new	FALSE	6	0	6	TRUE	FALSE
X	ENSG00000182508	LHFPL1	BambuTx3160	New from known	FALSE	17	0	17	TRUE	FALSE
X	BambuGene281510	BambuGene281510	BambuTx3428	New from new	FALSE	3	0	3	TRUE	FALSE
X	BambuGene287484	BambuGene287484	BambuTx3429	New from new	FALSE	30	0	30	TRUE	FALSE
X	ENSG00000203650	LINC01285	BambuTx2446	New from known	FALSE	169	3	172	TRUE	TRUE
X	ENSG00000286366	ENSG00000286366	BambuTx1905	New from known	FALSE	161	20	181	TRUE	TRUE
X	BambuGene281806	BambuGene281806	BambuTx1906	New from new	TRUE	0	4	4	TRUE	FALSE
X	BambuGene287906	BambuGene287906	BambuTx2697	New from new	FALSE	6137	0	6137	TRUE	TRUE
X	ENSG00000232160	RAP2C-AS1	BambuTx2698	New from known	FALSE	0	4	4	TRUE	FALSE
X	BambuGene288164	BambuGene288164	BambuTx3161	New from new	FALSE	30	0	30	TRUE	FALSE
X	BambuGene282309	BambuGene282309	BambuTx3059	New from new	FALSE	67	1	68	TRUE	FALSE
X	BambuGene288212	BambuGene288212	BambuTx3060	New from new	FALSE	1	0	1	TRUE	FALSE
X	BambuGene282527	BambuGene282527	BambuTx3359	New from new	FALSE	19	0	19	TRUE	FALSE
X	BambuGene288447	BambuGene288447	BambuTx1907	New from new	FALSE	0	0	0	FALSE	FALSE
X	BambuGene288447	BambuGene288447	BambuTx2699	New from new	FALSE	0	0	0	FALSE	FALSE
X	BambuGene288449	BambuGene288449	BambuTx2447	New from new	FALSE	12	0	12	TRUE	FALSE
X	ENSG00000198930	CSAG1	BambuTx1909	New from known	FALSE	50	13	63	TRUE	FALSE
X	ENSG00000198930	CSAG1	BambuTx1908	New from known	FALSE	30	8	38	TRUE	FALSE
X	ENSG00000260081	MRFAP1P1	BambuTx1910	New from known	TRUE	24	14	38	TRUE	FALSE
X	ENSG00000182712	CMC4	BambuTx1911	New from known	TRUE	259	33	292	TRUE	TRUE
X	ENSG00000155962	CLIC2	BambuTx1912	New from known	FALSE	267	8	275	TRUE	TRUE
X	ENSG00000223484	TRPC6P1	BambuTx1913	New from known	FALSE	1	0	1	TRUE	FALSE
Y	BambuGene288827	BambuGene288827	BambuTx2700	New from new	FALSE	1148	0	1148	TRUE	TRUE
Y	BambuGene288979	BambuGene288979	BambuTx1914	New from new	FALSE	530	0	530	TRUE	TRUE
Y	ENSG00000242153	OFD1P6Y	BambuTx1915	New from known	FALSE	26	0	26	TRUE	FALSE
Y	ENSG00000176728	TTTY14	BambuTx1916	New from known	FALSE	81	23	104	TRUE	FALSE
Y	BambuGene289388	BambuGene289388	BambuTx2930	New from new	FALSE	3	0	3	TRUE	FALSE
Y	BambuGene289084	BambuGene289084	BambuTx1917	New from new	FALSE	20	0	20	TRUE	FALSE
KI270728.1	BambuGene289415	BambuGene289415	BambuTx1918	New from new	FALSE	88	2	90	TRUE	FALSE
KI270442.1	BambuGene289499	BambuGene289499	BambuTx2931	New from new	FALSE	2	0	2	TRUE	FALSE
KI270442.1	BambuGene289490	BambuGene289490	BambuTx1919	New from new	TRUE	233	0	233	TRUE	TRUE
KI270743.1	BambuGene289536	BambuGene289536	BambuTx2448	New from new	FALSE	6	1	7	TRUE	FALSE
KI270743.1	BambuGene289561	BambuGene289561	BambuTx2449	New from new	FALSE	0	2	2	TRUE	FALSE
GL000009.2	BambuGene289609	BambuGene289609	BambuTx1920	New from new	FALSE	192	0	192	TRUE	TRUE
GL000194.1	ENSG00000274847	MAFIP	BambuTx1923	New from known	TRUE	6	50	56	TRUE	FALSE
GL000194.1	ENSG00000274847	MAFIP	BambuTx1921	New from known	FALSE	97	7	104	TRUE	FALSE
GL000194.1	ENSG00000277400	ENSG00000277400	BambuTx1922	New from known	FALSE	0	0	0	FALSE	FALSE
GL000194.1	ENSG00000274847	MAFIP	BambuTx1924	New from known	TRUE	12728	50	12778	TRUE	TRUE
KI270742.1	BambuGene289697	BambuGene289697	BambuTx3307	New from new	FALSE	130	0	130	TRUE	TRUE
KI270742.1	BambuGene289697	BambuGene289697	BambuTx1925	New from new	FALSE	114	9	123	TRUE	TRUE
KI270742.1	BambuGene289697	BambuGene289697	BambuTx1926	New from new	FALSE	79	1	80	TRUE	FALSE
GL000205.2	BambuGene289720	BambuGene289720	BambuTx1927	New from new	FALSE	274	9	283	TRUE	TRUE
GL000205.2	BambuGene289718	BambuGene289718	BambuTx1928	New from new	FALSE	1	0	1	TRUE	FALSE
KI270733.1	BambuGene289790	BambuGene289790	BambuTx1929	New from new	FALSE	73	2	75	TRUE	FALSE
GL000224.1	BambuGene289828	BambuGene289828	BambuTx2701	New from new	TRUE	1942	5	1947	TRUE	TRUE
GL000224.1	BambuGene289811	BambuGene289811	BambuTx1930	New from new	TRUE	141	0	141	TRUE	TRUE
GL000224.1	BambuGene289811	BambuGene289811	BambuTx2702	New from new	TRUE	0	0	0	FALSE	FALSE
GL000224.1	BambuGene289825	BambuGene289825	BambuTx3061	New from new	FALSE	8736	24	8760	TRUE	TRUE
GL000219.1	ENSG00000273748	ENSG00000273748	BambuTx1932	New from known	FALSE	6671	237	6908	TRUE	TRUE
GL000219.1	ENSG00000273748	ENSG00000273748	BambuTx1933	New from known	TRUE	21891	16	21907	TRUE	TRUE
GL000219.1	ENSG00000273748	ENSG00000273748	BambuTx1931	New from known	TRUE	96	66	162	TRUE	FALSE
KI270706.1	BambuGene289928	BambuGene289928	BambuTx3062	New from new	FALSE	148	0	148	TRUE	TRUE
KI270744.1	BambuGene289952	BambuGene289952	BambuTx1934	New from new	TRUE	79	0	79	TRUE	FALSE
KI270744.1	BambuGene289949	BambuGene289949	BambuTx1935	New from new	TRUE	251	0	251	TRUE	TRUE
KI270744.1	BambuGene289949	BambuGene289949	BambuTx1936	New from new	TRUE	0	0	0	FALSE	FALSE
GL000220.1	BambuGene289986	BambuGene289986	BambuTx3063	New from new	FALSE	75	1	76	TRUE	FALSE
GL000218.1	BambuGene290008	BambuGene290008	BambuTx1937	New from new	TRUE	9318	74	9392	TRUE	TRUE
GL000218.1	BambuGene290008	BambuGene290008	BambuTx1938	New from new	FALSE	2321	16	2337	TRUE	TRUE
KI270519.1	BambuGene290081	BambuGene290081	BambuTx1939	New from new	FALSE	17	0	17	TRUE	FALSE
GL000214.1	BambuGene290099	BambuGene290099	BambuTx1940	New from new	TRUE	25	0	25	TRUE	FALSE
GL000214.1	BambuGene290099	BambuGene290099	BambuTx2703	New from new	TRUE	37	0	37	TRUE	FALSE
GL000214.1	BambuGene290099	BambuGene290099	BambuTx1941	New from new	TRUE	62	0	62	TRUE	FALSE
KI270721.1	ENSG00000276345	ENSG00000276345	BambuTx1942	New from known	FALSE	203	3	206	TRUE	TRUE
KI270713.1	BambuGene290247	BambuGene290247	BambuTx1943	New from new	TRUE	89	15	104	TRUE	FALSE

### Sheet: Supplementary Table 9
gene_id	baseMean	log2FoldChange	lfcSE	stat	pvalue	padj	gene_name
BambuGene100716	24.24	1.55699	1.21712	1.27925	0.20081	0.700046	BambuGene100716
BambuGene102447	40.7299	0.173415	0.751229	0.230842	0.817437	0.966529	BambuGene102447
BambuGene10287	116.409	-0.00548807	0.680137	-0.00806907	0.993562	0.999016	BambuGene10287
BambuGene102917	22.2253	1.28232	1.05157	1.21944	0.222678	0.721293	BambuGene102917
BambuGene103241	18.4621	-1.07103	0.883366	-1.21245	0.225341	0.723442	BambuGene103241
BambuGene103378	23.4547	-0.812955	1.46382	-0.555365	0.578645	0.899837	BambuGene103378
BambuGene103608	12.5067	-0.274434	1.53407	-0.178893	0.858022	0.973795	BambuGene103608
BambuGene106497	119.523	-1.53761	0.858907	-1.7902	0.0734223	0.505991	BambuGene106497
BambuGene106871	43.7894	2.2112	0.705023	3.13636	0.00171061	0.0922293	BambuGene106871
BambuGene107229	47.5479	-0.600345	1.38404	-0.433763	0.66446	0.923486	BambuGene107229
BambuGene107484	30.631	-1.57391	0.741372	-2.12298	0.0337558	0.362675	BambuGene107484
BambuGene10792	41.0072	0.590332	1.17983	0.500353	0.616826	0.910571	BambuGene10792
BambuGene111453	25.4103	0.194236	0.64713	0.300149	0.764063	0.953918	BambuGene111453
BambuGene113652	34.0037	-2.00737	1.08494	-1.85021	0.0642831	0.478814	BambuGene113652
BambuGene114424	12.0705	0.901459	2.17517	0.414432	0.678557	0.928317	BambuGene114424
BambuGene114850	93.2813	-0.313364	0.468582	-0.668749	0.503655	0.876043	BambuGene114850
BambuGene115571	32.4928	0.029198	0.63505	0.0459775	0.963328	0.993847	BambuGene115571
BambuGene115874	53.0713	-2.56145	2.31315	-1.10734	0.268146	0.755843	BambuGene115874
BambuGene116443	41.5748	-0.217814	0.399722	-0.544914	0.585812	0.902507	BambuGene116443
BambuGene116776	24.0784	-0.292793	0.606075	-0.483097	0.629027	0.914031	BambuGene116776
BambuGene117881	777.737	0.737172	1.05437	0.699158	0.484453	0.86759	BambuGene117881
BambuGene11796	78.8538	1.47441	0.536912	2.74609	0.00603095	0.17445	BambuGene11796
BambuGene119850	53.6207	0.545544	0.712438	0.765742	0.44383	0.849758	BambuGene119850
BambuGene120011	63.974	0.938404	1.22549	0.76574	0.443831	0.849758	BambuGene120011
BambuGene120115	87.3883	-0.198077	1.15225	-0.171905	0.863512	0.97491	BambuGene120115
BambuGene120744	58.3694	0.658921	0.988093	0.666861	0.504861	0.876248	BambuGene120744
BambuGene120830	64.9215	1.33916	0.510283	2.62434	0.00868168	0.212189	BambuGene120830
BambuGene121451	141.203	0.180879	0.624969	0.28942	0.77226	0.955888	BambuGene121451
BambuGene122524	30.8739	-0.00158774	1.22016	-0.00130125	0.998962	0.999665	BambuGene122524
BambuGene124708	30.2409	1.94717	0.519359	3.74919	0.000177407	0.0255762	BambuGene124708
BambuGene12506	26.7916	2.86067	1.67652	1.70631	0.0879499	0.540498	BambuGene12506
BambuGene125239	45.9896	1.35626	0.819371	1.65524	0.0978751	0.559648	BambuGene125239
BambuGene126132	15.1684	-0.426119	0.829605	-0.513641	0.607503	0.908339	BambuGene126132
BambuGene126593	85.5981	-0.405198	0.509222	-0.79572	0.426195	0.843054	BambuGene126593
BambuGene127821	38.2461	-0.260616	0.629091	-0.414273	0.678674	0.928317	BambuGene127821
BambuGene130476	43.1946	2.75892	0.701484	3.93298	8.39e-05	0.0163646	BambuGene130476
BambuGene13075	31.4035	0.869388	1.49829	0.580255	0.561742	0.894284	BambuGene13075
BambuGene131687	24.7628	-0.684818	0.845887	-0.809585	0.418178	0.838386	BambuGene131687
BambuGene132450	34.5193	0.36276	0.764875	0.474273	0.635305	0.916518	BambuGene132450
BambuGene132595	36.5085	0.558698	0.761552	0.733631	0.463174	0.858061	BambuGene132595
BambuGene13311	25.4859	-1.1619	0.97932	-1.18644	0.23545	0.730663	BambuGene13311
BambuGene133485	16.7664	-0.238207	0.671746	-0.354609	0.722883	0.942523	BambuGene133485
BambuGene134206	67.7215	0.289288	0.582042	0.497023	0.619173	0.910793	BambuGene134206
BambuGene134910	43.1399	0.0807241	0.814072	0.0991609	0.921011	0.984976	BambuGene134910
BambuGene135184	31.538	0.681034	0.736149	0.92513	0.354898	0.810508	BambuGene135184
BambuGene135987	37.9345	-0.0993902	1.45421	-0.0683467	0.94551	0.99123	BambuGene135987
BambuGene135992	74.3698	1.65826	2.46091	0.673841	0.500412	0.875224	BambuGene135992
BambuGene137219	34.1611	1.2672	0.468738	2.70343	0.00686279	0.187548	BambuGene137219
BambuGene137717	14.0611	0.332811	0.809528	0.411117	0.680987	0.929096	BambuGene137717
BambuGene139208	23.7757	0.265797	1.19674	0.2221	0.824236	0.967668	BambuGene139208
BambuGene139240	38.6361	1.47502	0.818823	1.80139	0.071642	0.501343	BambuGene139240
BambuGene140434	35.1153	-1.28959	0.575521	-2.24074	0.0250429	0.32281	BambuGene140434
BambuGene143951	33.0946	0.613062	1.0422	0.588238	0.556372	0.892379	BambuGene143951
BambuGene144037	13.4245	-0.440076	1.21801	-0.361308	0.717869	0.941015	BambuGene144037
BambuGene144940	29.3699	2.16227	0.487433	4.43604	9.16e-06	0.00350569	BambuGene144940
BambuGene144943	47.6968	1.73594	0.819916	2.11722	0.0342414	0.36449	BambuGene144943
BambuGene144978	19.1067	0.572925	1.19566	0.47917	0.631818	0.915462	BambuGene144978
BambuGene145154	18.9728	0.434751	0.981772	0.442823	0.657893	0.921999	BambuGene145154
BambuGene145801	57.9245	1.11083	1.01919	1.08992	0.275748	0.761312	BambuGene145801
BambuGene146531	17.8323	-1.26671	1.55176	-0.816306	0.414325	0.836375	BambuGene146531
BambuGene147032	70.7413	1.3585	0.610174	2.22641	0.0259865	0.327647	BambuGene147032
BambuGene147078	57.1141	0.528411	1.02403	0.51601	0.605847	0.908041	BambuGene147078
BambuGene147849	19.8526	1.27346	0.7117	1.78932	0.0735636	0.505991	BambuGene147849
BambuGene14810	20.4212	1.16772	0.811274	1.43937	0.150047	0.643359	BambuGene14810
BambuGene149439	90.8563	0.338144	0.46524	0.726817	0.467338	0.859898	BambuGene149439
BambuGene149493	53.3342	1.28481	1.34762	0.953393	0.340391	0.802166	BambuGene149493
BambuGene149646	201.024	0.488234	0.595134	0.820377	0.412001	0.834809	BambuGene149646
BambuGene150734	61.4835	0.951985	0.583354	1.63192	0.102697	0.566599	BambuGene150734
BambuGene15152	33.1461	1.09577	1.10095	0.995301	0.31959	0.790012	BambuGene15152
BambuGene152268	30.7671	0.603717	1.1279	0.535256	0.592473	0.905041	BambuGene152268
BambuGene15264	80.7722	1.76516	1.45095	1.21655	0.223776	0.721733	BambuGene15264
BambuGene153480	333.147	0.0271883	0.455656	0.0596684	0.95242	0.992261	BambuGene153480
BambuGene15400	41.788	0.842277	0.407524	2.06682	0.0387515	0.382286	BambuGene15400
BambuGene154124	71.1234	0.0087144	0.736529	0.0118317	0.99056	0.998494	BambuGene154124
BambuGene154689	27.907	1.13267	0.421338	2.68827	0.00718223	0.192057	BambuGene154689
BambuGene155001	44.09	-1.25394	0.562015	-2.23115	0.0256712	0.325109	BambuGene155001
BambuGene155012	49.4193	1.20933	0.870673	1.38896	0.164844	0.664592	BambuGene155012
BambuGene155036	26.5903	0.368658	1.07753	0.342133	0.73225	0.945368	BambuGene155036
BambuGene155318	24.7358	1.03334	1.01749	1.01559	0.309826	0.782716	BambuGene155318
BambuGene155595	26.597	-0.00834154	1.20738	-0.00690879	0.994488	0.999137	BambuGene155595
BambuGene155644	70.9034	0.839789	0.941598	0.891876	0.372459	0.81816	BambuGene155644
BambuGene155793	25.5763	0.102043	0.465906	0.219021	0.826633	0.968163	BambuGene155793
BambuGene156216	111.806	-0.44784	0.561404	-0.797714			BambuGene156216
BambuGene156516	199.301	3.65762	0.905895	4.03758	5.4e-05	0.012791	BambuGene156516
BambuGene156890	43.7137	0.884628	1.44576	0.611877	0.540619	0.88825	BambuGene156890
BambuGene157370	83.321	1.38433	0.511818	2.70473	0.00683599	0.187331	BambuGene157370
BambuGene157422	73.2856	1.07416	1.29726	0.828022	0.407658	0.833517	BambuGene157422
BambuGene15769	26.0345	-0.918942	0.650141	-1.41345	0.157523	0.657681	BambuGene15769
BambuGene157814	101.607	-0.504767	0.618492	-0.816125	0.414429	0.836375	BambuGene157814
BambuGene158175	47.1692	2.48684	0.465396	5.34349	9.12e-08	0.000106701	BambuGene158175
BambuGene158190	33.8928	1.90417	0.727894	2.616	0.00889667	0.214545	BambuGene158190
BambuGene158743	22.1543	0.726893	0.597452	1.21666	0.223735	0.721733	BambuGene158743
BambuGene159296	21.6869	0.629614	0.537656	1.17103	0.241585	0.738844	BambuGene159296
BambuGene15965	21.1581	-0.179673	0.70029	-0.256569	0.797511	0.961944	BambuGene15965
BambuGene160015	17.5148	2.46517	1.07638	2.29024	0.0220075	0.309947	BambuGene160015
BambuGene1602	30.5263	0.992716	1.98086	0.501154	0.616263	0.910279	BambuGene1602
BambuGene160465	30.4732	1.49006	0.898928	1.65759	0.0973999	0.558918	BambuGene160465
BambuGene16142	50.1275	-0.271815	0.858698	-0.316544	0.75159	0.951407	BambuGene16142
BambuGene161591	49.6341	0.237391	1.54427	0.153724	0.877827	0.977653	BambuGene161591
BambuGene162451	27.063	0.635691	1.04577	0.60787	0.543273	0.88894	BambuGene162451
BambuGene164390	45.9923	1.9209	1.48731	1.29153	0.196521	0.697208	BambuGene164390
BambuGene164539	55.2593	1.93444	0.967423	1.99958	0.0455454	0.41225	BambuGene164539
BambuGene164590	119.941	0.360926	0.644266	0.560213	0.575334	0.898381	BambuGene164590
BambuGene164665	29.6917	0.992655	0.760729	1.30487	0.191936	0.69384	BambuGene164665
BambuGene165805	45.3565	0.856113	0.832522	1.02834	0.303792	0.779113	BambuGene165805
BambuGene167578	22.6163	1.65038	0.562264	2.93524	0.00333285	0.130526	BambuGene167578
BambuGene167733	41.5721	-0.389923	0.71147	-0.548053	0.583655	0.901332	BambuGene167733
BambuGene168039	31.851	0.719982	0.525032	1.37131	0.170278	0.670332	BambuGene168039
BambuGene168206	12.4838	-0.233237	1.20062	-0.194264	0.845969	0.970765	BambuGene168206
BambuGene168937	16.1538	0.340773	0.811484	0.419938	0.674531	0.927394	BambuGene168937
BambuGene169174	38.5729	-0.652049	1.07666	-0.60562	0.544767	0.889	BambuGene169174
BambuGene16928	32.6937	-1.70706	0.671163	-2.54344	0.0109766	0.233062	BambuGene16928
BambuGene170054	21.848	0.426403	0.567864	0.750889	0.452719	0.854125	BambuGene170054
BambuGene170299	22.8811	-0.910554	1.77942	-0.511713	0.608852	0.908339	BambuGene170299
BambuGene173543	107.744	1.03371	0.808349	1.27879	0.200971	0.700046	BambuGene173543
BambuGene173939	25.0411	-0.400989	1.01905	-0.393492	0.693956	0.93418	BambuGene173939
BambuGene174003	146.965	1.01515	0.534874	1.89792	0.0577065	0.457764	BambuGene174003
BambuGene174078	40.9419	1.14507	0.677552	1.69001	0.0910262	0.546496	BambuGene174078
BambuGene17443	68.6335	-0.135013	0.986935	-0.1368	0.891189	0.98007	BambuGene17443
BambuGene174498	32.345	0.653306	1.42026	0.459991	0.645523	0.918386	BambuGene174498
BambuGene174687	28.8814	0.0758338	1.05067	0.0721764	0.942462	0.990773	BambuGene174687
BambuGene176242	17.1807	-0.0261256	0.924282	-0.0282658	0.97745	0.996534	BambuGene176242
BambuGene177078	37.7485	-0.777556	0.479521	-1.62153	0.104904	0.571987	BambuGene177078
BambuGene180313	41.7322	0.122127	0.787242	0.155133	0.876717	0.977484	BambuGene180313
BambuGene181419	69.8956	0.506884	0.956177	0.530115	0.596032	0.906358	BambuGene181419
BambuGene181614	56.8301	1.99785	0.646953	3.0881	0.00201444	0.100193	BambuGene181614
BambuGene181987	30.0295	1.62215	0.841061	1.92869	0.053769	0.442869	BambuGene181987
BambuGene183082	85.0034	1.52326	0.58349	2.61061	0.00903808	0.216319	BambuGene183082
BambuGene186360	38.3937	1.58756	1.03631	1.53193	0.12554	0.607062	BambuGene186360
BambuGene186435	47.131	1.41888	1.41189	1.00495	0.31492	0.7866	BambuGene186435
BambuGene186800	82.7815	0.426644	0.864247	0.493659	0.621547	0.911219	BambuGene186800
BambuGene187172	168.754	0.662976	0.49397	1.34214	0.179551	0.680543	BambuGene187172
BambuGene189578	164.903	2.45038	2.19337	1.11718			BambuGene189578
BambuGene190118	75.4417	2.15051	0.736388	2.92034	0.00349647	0.133994	BambuGene190118
BambuGene191489	38.4614	0.514597	1.28879	0.399286	0.689683	0.93245	BambuGene191489
BambuGene191577	31.5082	3.1015	1.33323	2.32631	0.020002	0.300586	BambuGene191577
BambuGene191647	80.1589	1.35442	1.4077	0.962156	0.335971	0.7982	BambuGene191647
BambuGene192135	79.4992	-1.17622	1.52279	-0.772416	0.439868	0.847941	BambuGene192135
BambuGene193415	23.4498	1.08993	1.06641	1.02205	0.306757	0.780783	BambuGene193415
BambuGene193658	60.1643	-0.395345	0.404998	-0.976166	0.328982	0.795274	BambuGene193658
BambuGene193862	32.0973	1.69282	0.821927	2.05957	0.0394394	0.385766	BambuGene193862
BambuGene194021	25.3326	0.247337	1.19768	0.206514	0.83639	0.969641	BambuGene194021
BambuGene194137	112.536	0.766422	0.48598	1.57706	0.114781	0.589858	BambuGene194137
BambuGene194173	1091.09	1.50474	0.689012	2.18392	0.0289683	0.338617	BambuGene194173
BambuGene194183	32.6247	1.26769	0.734657	1.72555	0.0844279	0.531081	BambuGene194183
BambuGene194216	44.8949	2.67846	1.02379	2.61623	0.00889078	0.214545	BambuGene194216
BambuGene194224	20.9833	-1.19837	0.958176	-1.25067	0.211053	0.709092	BambuGene194224
BambuGene194257	15.9195	0.149289	0.846296	0.176403	0.859977	0.97422	BambuGene194257
BambuGene194364	45.9756	1.67594	0.502858	3.33283	0.000859664	0.0660348	BambuGene194364
BambuGene194755	28.1667	1.48985	0.478484	3.11368	0.00184768	0.0966722	BambuGene194755
BambuGene19554	324.528	1.05455	0.479399	2.19974	0.0278257	0.334813	BambuGene19554
BambuGene196481	14.7799	1.25857	1.2347	1.01934	0.308043	0.781898	BambuGene196481
BambuGene197977	33.897	1.40189	0.497767	2.81635	0.00485725	0.158739	BambuGene197977
BambuGene198677	24.2605	1.29052	1.11369	1.15879	0.246543	0.743384	BambuGene198677
BambuGene198731	26.9229	2.09517	0.654201	3.20265	0.00136172	0.0813554	BambuGene198731
BambuGene199295	34.0036	1.22381	0.599778	2.04044	0.0413067	0.39539	BambuGene199295
BambuGene199722	17.7225	-2.07314	0.79679	-2.60186	0.00927189	0.217529	BambuGene199722
BambuGene199892	21.1239	0.621845	1.1967	0.519632	0.60332	0.907654	BambuGene199892
BambuGene200238	17.3407	0.73788	1.10088	0.670262	0.502691	0.875856	BambuGene200238
BambuGene200271	263.047	1.33902	0.570843	2.34568	0.0189922	0.294527	BambuGene200271
BambuGene200574	91.2167	0.498479	0.771589	0.646042	0.518252	0.881389	BambuGene200574
BambuGene200577	90.7262	1.83048	1.26152	1.45102			BambuGene200577
BambuGene200626	86.7488	1.75562	1.14384	1.53486	0.124819	0.606058	BambuGene200626
BambuGene201029	150.968	-0.157602	0.394608	-0.399389	0.689607	0.93245	BambuGene201029
BambuGene201087	19.5157	1.23897	1.28321	0.965523	0.334283	0.7982	BambuGene201087
BambuGene201929	39.9202	0.844456	0.609488	1.38552	0.165894	0.665488	BambuGene201929
BambuGene202116	130.352	1.69628	0.6171	2.7488	0.00598142	0.173977	BambuGene202116
BambuGene202572	26.0959	0.891584	0.837137	1.06504	0.286858	0.768715	BambuGene202572
BambuGene202868	49.1087	0.188703	0.833171	0.226487	0.820822	0.966687	BambuGene202868
BambuGene203415	36.3848	-0.92125	1.74412	-0.528203	0.597358	0.906358	BambuGene203415
BambuGene203728	24.0215	0.672924	1.17369	0.57334	0.566415	0.896011	BambuGene203728
BambuGene203921	53.2117	0.553915	0.889612	0.622648	0.533516	0.885928	BambuGene203921
BambuGene204758	57.1776	0.111533	1.16024	0.0961296	0.923418	0.985643	BambuGene204758
BambuGene204767	43.3644	0.505162	1.4421	0.350297	0.726116	0.94335	BambuGene204767
BambuGene206041	43.2408	0.414702	0.583536	0.710671	0.477288	0.86442	BambuGene206041
BambuGene206114	45.206	1.32231	1.39908	0.94513	0.344593	0.804641	BambuGene206114
BambuGene206407	43.6691	-0.132457	1.60735	-0.0824074	0.934323	0.987872	BambuGene206407
BambuGene207170	35.5718	-0.456145	0.996297	-0.45784	0.647067	0.918923	BambuGene207170
BambuGene207850	23.634	0.803918	0.911327	0.88214	0.377701	0.821602	BambuGene207850
BambuGene208070	34.9717	2.44877	0.807475	3.03263	0.00242432	0.109369	BambuGene208070
BambuGene208278	29.1163	1.64508	0.531789	3.09348	0.00197825	0.0995455	BambuGene208278
BambuGene208548	27.2665	1.10217	1.41321	0.779903	0.435448	0.84705	BambuGene208548
BambuGene208977	55.3893	2.94968	1.48414	1.98747	0.0468708	0.416664	BambuGene208977
BambuGene210016	57.7746	0.445133	0.721437	0.617009	0.537229	0.886828	BambuGene210016
BambuGene21004	107.93	0.0174196	0.823478	0.0211537	0.983123	0.997402	BambuGene21004
BambuGene210386	30.2464	0.82959	2.85252	0.290827	0.771184	0.955888	BambuGene210386
BambuGene210649	28.316	0.0895838	0.693565	0.129164	0.897228	0.981066	BambuGene210649
BambuGene211323	23.5971	-0.974329	0.781372	-1.24695	0.212417	0.710378	BambuGene211323
BambuGene212091	35.7821	-0.300008	0.686429	-0.437056	0.662071	0.922848	BambuGene212091
BambuGene212351	15.6199	-0.421943	1.09471	-0.385439	0.699913	0.935857	BambuGene212351
BambuGene213377	22.8177	0.641685	1.05282	0.609493	0.542198	0.888822	BambuGene213377
BambuGene213674	29.0058	-0.0878214	0.530721	-0.165476	0.86857	0.976686	BambuGene213674
BambuGene213729	28.0414	1.45882	0.591998	2.46424	0.0137306	0.257222	BambuGene213729
BambuGene213757	27.5144	0.0134948	0.450101	0.0299816	0.976082	0.995891	BambuGene213757
BambuGene213963	24.0072	1.20543	1.24026	0.971916	0.331092	0.796599	BambuGene213963
BambuGene215925	118.469	-1.12407	0.912812	-1.23143	0.218161	0.71646	BambuGene215925
BambuGene216160	45.0193	0.11673	1.31259	0.0889311	0.929137	0.986533	BambuGene216160
BambuGene216572	30.8411	0.815758	0.598244	1.36359	0.172697	0.673455	BambuGene216572
BambuGene216989	24.0959	2.23816	1.03521	2.16204	0.0306153	0.34885	BambuGene216989
BambuGene217162	83.5636	1.07053	0.560235	1.91087	0.0560219	0.451969	BambuGene217162
BambuGene217196	32.4733	0.887638	1.69929	0.522359	0.60142	0.907552	BambuGene217196
BambuGene217738	20.8493	-0.70051	1.32863	-0.527243	0.598025	0.906422	BambuGene217738
BambuGene217918	32.7734	0.677068	0.771693	0.87738	0.38028	0.822877	BambuGene217918
BambuGene219462	50.6636	1.29713	0.549235	2.3617	0.0181915	0.291156	BambuGene219462
BambuGene219951	202.384	0.216616	0.766516	0.282598	0.777485	0.956733	BambuGene219951
BambuGene220191	43.9812	1.0349	1.2616	0.820306	0.412042	0.834809	BambuGene220191
BambuGene220460	44.9657	1.31597	0.732217	1.79724	0.0722974	0.503433	BambuGene220460
BambuGene220602	164.554	1.33768	0.749169	1.78555	0.0741716	0.506671	BambuGene220602
BambuGene221536	25.003	2.65434	1.49787	1.77208	0.0763816	0.514251	BambuGene221536
BambuGene221812	22.9217	1.93165	1.43859	1.34273	0.179359	0.680385	BambuGene221812
BambuGene222281	155.805	-1.2554	1.87732	-0.66872	0.503674	0.876043	BambuGene222281
BambuGene223118	86.3839	0.198357	0.776049	0.255599	0.798261	0.962276	BambuGene223118
BambuGene224011	54.5965	1.29821	0.638338	2.03373	0.0419784	0.396991	BambuGene224011
BambuGene224135	17.9534	0.00168998	1.2046	0.00140293	0.998881	0.999665	BambuGene224135
BambuGene224436	27.4395	1.16352	1.31786	0.882888	0.377297	0.821171	BambuGene224436
BambuGene224803	41.4335	-1.34021	0.924497	-1.44967	0.147151	0.640886	BambuGene224803
BambuGene225318	30.7434	1.50446	1.17958	1.27542	0.20216	0.700816	BambuGene225318
BambuGene225742	31.392	1.44104	0.932145	1.54594	0.122119	0.600152	BambuGene225742
BambuGene225947	84.3904	0.769792	1.19388	0.644783	0.519068	0.881507	BambuGene225947
BambuGene22640	26.4234	-0.829939	1.17312	-0.707465	0.479278	0.865123	BambuGene22640
BambuGene226417	87.48	1.07634	0.445028	2.41858	0.015581	0.269589	BambuGene226417
BambuGene227021	62.3344	0.818494	0.446773	1.83201	0.0669495	0.486567	BambuGene227021
BambuGene227545	42.6205	0.430303	0.913408	0.471096	0.637572	0.91697	BambuGene227545
BambuGene227917	45.2652	1.40402	0.548795	2.55836	0.0105166	0.228415	BambuGene227917
BambuGene22865	32.8935	1.64073	1.14666	1.43088	0.152464	0.647858	BambuGene22865
BambuGene229173	16.1804	-0.616222	1.47656	-0.417336	0.676433	0.927776	BambuGene229173
BambuGene230009	14.157	0.334197	1.49938	0.22289	0.823621	0.967668	BambuGene230009
BambuGene23011	100.988	2.59898	0.792358	3.28006	0.00103786	0.0741156	BambuGene23011
BambuGene230531	52.9846	-0.260562	0.607715	-0.428757	0.6681	0.924522	BambuGene230531
BambuGene230595	24.3737	0.162948	1.13886	0.143079	0.886227	0.978728	BambuGene230595
BambuGene231747	42.586	1.45247	0.906521	1.60224	0.109102	0.577507	BambuGene231747
BambuGene231909	22.3812	1.04475	1.29564	0.806356	0.420037	0.8386	BambuGene231909
BambuGene231975	96.3528	2.13644	1.22921	1.73806	0.0822001	0.525204	BambuGene231975
BambuGene232232	79.1677	0.828037	0.868648	0.953248	0.340464	0.802166	BambuGene232232
BambuGene232457	15.9621	0.811855	1.11098	0.730756	0.464928	0.85883	BambuGene232457
BambuGene232632	18.1439	-0.009754	0.996873	-0.0097846	0.992193	0.998618	BambuGene232632
BambuGene232960	33.3571	-0.608312	0.819459	-0.742333	0.457885	0.856088	BambuGene232960
BambuGene233314	19.5048	0.452433	1.07504	0.420853	0.673863	0.92708	BambuGene233314
BambuGene233334	60.8971	0.919647	1.53667	0.598467	0.549529	0.890437	BambuGene233334
BambuGene233354	57.5834	2.22453	0.829361	2.68222	0.00731362	0.194006	BambuGene233354
BambuGene233504	39.4127	-0.40831	1.04699	-0.389983	0.696549	0.934951	BambuGene233504
BambuGene233655	25.8717	0.906979	1.04281	0.869748	0.384438	0.82605	BambuGene233655
BambuGene23462	16.218	-0.105598	0.768465	-0.137414	0.890704	0.98007	BambuGene23462
BambuGene234860	39.4073	2.33174	1.32089	1.76528	0.0775161	0.517947	BambuGene234860
BambuGene235249	50.5302	0.946697	1.17239	0.807492	0.419383	0.838386	BambuGene235249
BambuGene236335	38.9775	2.27053	0.76673	2.96132	0.00306324	0.124625	BambuGene236335
BambuGene236506	45.9135	1.37833	1.01058	1.3639	0.172599	0.673455	BambuGene236506
BambuGene236881	171.527	2.62642	1.38189	1.9006	0.0573548	0.45643	BambuGene236881
BambuGene237264	234.64	0.784801	0.842076	0.931984	0.351345	0.808604	BambuGene237264
BambuGene237954	74.3567	-1.49575	2.45573	-0.609085	0.542468	0.888849	BambuGene237954
BambuGene23876	18.6362	-0.450843	1.45844	-0.309127	0.757225	0.952355	BambuGene23876
BambuGene238827	57.3946	1.13204	0.70208	1.61241	0.106873	0.574346	BambuGene238827
BambuGene240342	33.0214	2.48806	0.796828	3.12245	0.00179351	0.0948987	BambuGene240342
BambuGene240605	28.9884	1.60962	0.839416	1.91754	0.0551688	0.448404	BambuGene240605
BambuGene24110	16.9554	0.0146121	1.05315	0.0138747	0.98893	0.998308	BambuGene24110
BambuGene241296	105.314	-0.0963238	0.882173	-0.109189	0.913052	0.982876	BambuGene241296
BambuGene24133	9.07796	-1.34853	2.21947	-0.607589	0.54346	0.88894	BambuGene24133
BambuGene241666	16.9881	0.525621	1.18295	0.444331	0.656803	0.921999	BambuGene241666
BambuGene242856	30.7848	-0.426874	0.579394	-0.73676	0.461268	0.857337	BambuGene242856
BambuGene24378	23.1173	1.19274	1.30438	0.914407	0.360503	0.813127	BambuGene24378
BambuGene245218	30.4487	0.0622356	0.915121	0.0680081	0.945779	0.99123	BambuGene245218
BambuGene245404	50.8729	-1.8746	1.10934	-1.68984	0.091059	0.546496	BambuGene245404
BambuGene246000	349.352	0.214391	0.41819	0.512663	0.608187	0.908339	BambuGene246000
BambuGene246090	25.3207	-0.339659	0.518137	-0.655538	0.512121	0.87909	BambuGene246090
BambuGene24639	84.0411	0.58763	0.463383	1.26813	0.204751	0.703697	BambuGene24639
BambuGene247380	58.8887	0.037184	1.30064	0.028589	0.977192	0.996488	BambuGene247380
BambuGene247853	25.011	0.413938	0.788587	0.524911	0.599645	0.907552	BambuGene247853
BambuGene248611	15.7777	-0.605266	0.814633	-0.742993	0.457486	0.856088	BambuGene248611
BambuGene24880	56.6758	0.463563	1.52563	0.30385	0.761243	0.953173	BambuGene24880
BambuGene248846	24.3741	0.100649	0.492021	0.204563	0.837914	0.969642	BambuGene248846
BambuGene25034	30.3666	0.298863	1.1621	0.257175	0.797044	0.961944	BambuGene25034
BambuGene250663	66.5386	0.534251	0.681511	0.783922	0.433086	0.845641	BambuGene250663
BambuGene251026	23.961	-1.3821	1.84002	-0.751132	0.452573	0.854125	BambuGene251026
BambuGene251318	112.929	0.652259	1.93248	0.337524	0.735722	0.947018	BambuGene251318
BambuGene25223	49.946	3.19525	0.812251	3.93383	8.36e-05	0.0163646	BambuGene25223
BambuGene252603	45.3572	-1.51435	1.09888	-1.37808	0.168179	0.668844	BambuGene252603
BambuGene252613	17.8508	-2.70101	1.50629	-1.79315	0.0729482	0.503925	BambuGene252613
BambuGene252685	26.1397	0.441244	1.27623	0.34574	0.729538	0.944625	BambuGene252685
BambuGene252862	115.594	0.448626	1.13435	0.395492	0.692479	0.933402	BambuGene252862
BambuGene253088	32.4111	-0.425153	1.36911	-0.310533	0.756155	0.952185	BambuGene253088
BambuGene253441	46.1282	1.57523	0.529665	2.97401	0.00293939	0.122086	BambuGene253441
BambuGene253490	35.5932	0.999488	0.63274	1.57962	0.114194	0.588402	BambuGene253490
BambuGene253826	438.86	1.18095	0.567993	2.07916	0.0376026	0.37783	BambuGene253826
BambuGene254539	147.73	2.72107	0.844681	3.22141	0.0012756	0.080057	BambuGene254539
BambuGene255580	49.4531	1.15722	1.00705	1.14912	0.250508	0.746674	BambuGene255580
BambuGene255619	42.9948	1.39681	0.564871	2.47279	0.0134064	0.254953	BambuGene255619
BambuGene256134	28.8416	1.32441	1.77732	0.745172	0.456168	0.855819	BambuGene256134
BambuGene25638	20.2985	-1.93934	1.59851	-1.21322	0.225047	0.72312	BambuGene25638
BambuGene256852	40.9993	1.00018	0.510002	1.96113	0.0498644	0.427537	BambuGene256852
BambuGene257632	18.534	-0.0660971	1.65035	-0.0400505	0.968053	0.994038	BambuGene257632
BambuGene257638	58.2357	3.79583	2.81032	1.35067	0.1768	0.676559	BambuGene257638
BambuGene258342	32.357	3.36188	2.72454	1.23392	0.217231	0.715479	BambuGene258342
BambuGene258488	25.0317	-0.786333	1.02782	-0.765048	0.444243	0.850074	BambuGene258488
BambuGene258790	35.728	-0.128383	0.874219	-0.146855	0.883246	0.978667	BambuGene258790
BambuGene258998	74.5141	0.349576	1.54615	0.226095	0.821128	0.966762	BambuGene258998
BambuGene260520	56.493	1.23781	1.30518	0.948381	0.342935	0.803722	BambuGene260520
BambuGene26174	59.1668	0.148674	1.33523	0.111348	0.911341	0.982778	BambuGene26174
BambuGene262759	121.746	1.35373	0.538325	2.5147	0.0119133	0.241517	BambuGene262759
BambuGene263404	32.3586	2.49413	1.10112	2.26509	0.023507	0.313663	BambuGene263404
BambuGene26363	19.7643	0.691652	1.1474	0.602801	0.546641	0.88955	BambuGene26363
BambuGene263634	19.9284	1.57831	1.22853	1.28472	0.198891	0.698365	BambuGene263634
BambuGene263642	44.4983	1.95301	1.73066	1.12847	0.259119	0.751101	BambuGene263642
BambuGene264410	150.188	2.54043	1.2531	2.02731	0.0426307	0.399843	BambuGene264410
BambuGene26471	98.002	1.18255	0.505079	2.34132	0.0192157	0.296125	BambuGene26471
BambuGene26475	67.0592	0.636539	0.881022	0.722501	0.469986	0.861175	BambuGene26475
BambuGene264936	51.4717	0.410314	0.39531	1.03796	0.299291	0.775722	BambuGene264936
BambuGene265742	56.5257	1.73005	0.617753	2.80055	0.00510161	0.162394	BambuGene265742
BambuGene266133	17.0086	-3.50254	1.60379	-2.18392	0.0289684	0.338617	BambuGene266133
BambuGene266281	51.6968	1.78763	0.462037	3.86902	0.000109274	0.0198893	BambuGene266281
BambuGene266602	38.8447	1.26099	0.492539	2.56018	0.0104618	0.228415	BambuGene266602
BambuGene266669	63.2402	0.727528	0.482069	1.50918	0.131253	0.618933	BambuGene266669
BambuGene266730	57.6674	-1.34078	0.841153	-1.59398	0.110941	0.580317	BambuGene266730
BambuGene267320	27.0048	1.55571	0.736744	2.1116	0.0347205	0.366854	BambuGene267320
BambuGene269152	65.9681	-0.404692	0.575602	-0.703076	0.482009	0.866971	BambuGene269152
BambuGene269555	45.6986	1.33871	0.695575	1.92461	0.0542784	0.444756	BambuGene269555
BambuGene270712	238.42	0.243505	0.377558	0.644946	0.518962	0.881507	BambuGene270712
BambuGene270961	19.4133	1.42198	0.7526	1.88943	0.0588343	0.462205	BambuGene270961
BambuGene271144	46.508	1.45879	0.811272	1.79815	0.0721527	0.503433	BambuGene271144
BambuGene271420	46.136	1.53006	0.664918	2.30112	0.0213847	0.305858	BambuGene271420
BambuGene271908	22.3063	4.28809	1.28554	3.33562	0.000851086	0.0658846	BambuGene271908
BambuGene272390	62.6999	1.62016	0.679245	2.38523	0.0170683	0.282978	BambuGene272390
BambuGene272646	63.7524	1.76159	0.439772	4.00569	6.18e-05	0.0140616	BambuGene272646
BambuGene273988	87.3475	0.145734	1.17185	0.124363	0.901028	0.981384	BambuGene273988
BambuGene275059	63.3206	1.66916	1.11791	1.4931	0.13541	0.625779	BambuGene275059
BambuGene275752	24.8843	-0.289723	0.914968	-0.316648	0.751511	0.951407	BambuGene275752
BambuGene27649	32.3613	1.53064	0.645244	2.3722	0.0176827	0.287521	BambuGene27649
BambuGene276752	40.9431	-0.33301	1.07379	-0.310126	0.756465	0.952185	BambuGene276752
BambuGene277030	51.0815	-0.982965	0.861412	-1.14111			BambuGene277030
BambuGene277231	26.9162	2.34544	0.956151	2.453	0.0141671	0.259909	BambuGene277231
BambuGene277321	14.0833	-1.44071	1.36172	-1.05801	0.290051	0.77075	BambuGene277321
BambuGene277379	13.1228	0.444984	0.837193	0.531519	0.595059	0.906358	BambuGene277379
BambuGene277664	24.3804	0.411607	0.917286	0.448722	0.653632	0.920769	BambuGene277664
BambuGene27830	21.1325	0.0188508	1.19512	0.0157732	0.987415	0.997916	BambuGene27830
BambuGene278521	22.6943	-0.262041	2.57174	-0.101893	0.918842	0.984562	BambuGene278521
BambuGene279499	30.1326	1.24664	1.14274	1.09093	0.275305	0.761166	BambuGene279499
BambuGene279558	19.9762	0.669112	1.06219	0.629937	0.528736	0.884248	BambuGene279558
BambuGene280370	425.369	-0.0183384	0.528011	-0.0347311	0.972294	0.994917	BambuGene280370
BambuGene281392	24.7303	0.337814	0.770302	0.438547	0.660989	0.922294	BambuGene281392
BambuGene281806	45.5045	-0.554757	0.610417	-0.908817	0.363447	0.813839	BambuGene281806
BambuGene283055	21.9884	-0.399457	0.732059	-0.545662	0.585298	0.902507	BambuGene283055
BambuGene284651	23.9288	0.406292	1.07895	0.376564	0.706498	0.93778	BambuGene284651
BambuGene285108	47.4895	0.00681795	0.483099	0.0141129	0.98874	0.998274	BambuGene285108
BambuGene286219	395.371	-0.0607213	0.501956	-0.120969	0.903715	0.98139	BambuGene286219
BambuGene286433	27.7036	1.01315	0.807251	1.25507	0.209454	0.707723	BambuGene286433
BambuGene288979	29.2771	1.56694	1.92106	0.815661	0.414694	0.836663	BambuGene288979
BambuGene289490	31.7477	0.893918	0.464083	1.9262	0.0540793	0.443688	BambuGene289490
BambuGene289697	18.6032	0.626368	0.966778	0.647892	0.517055	0.880835	BambuGene289697
BambuGene289720	19.1985	-1.49454	1.38968	-1.07546	0.282168	0.76455	BambuGene289720
BambuGene289811	912.254	1.35521	0.612449	2.21277	0.0269134	0.331343	BambuGene289811
BambuGene289828	741.759	0.716249	0.484154	1.47938	0.139038	0.632202	BambuGene289828
BambuGene28990	15.9323	-0.0657713	1.01921	-0.0645319	0.948547	0.991701	BambuGene28990
BambuGene289949	353.964	0.28367	0.794934	0.356847	0.721206	0.942361	BambuGene289949
BambuGene289952	166.433	2.77929	0.851676	3.26332	0.00110117	0.0751927	BambuGene289952
BambuGene290008	75.7352	-0.076408	0.975642	-0.0783156	0.937577	0.989416	BambuGene290008
BambuGene290099	454.213	1.54088	0.731789	2.10563	0.0352365	0.368189	BambuGene290099
BambuGene290247	67.4897	0.544221	0.76989	0.706882	0.47964	0.86528	BambuGene290247
BambuGene29407	30.1091	1.10267	0.510326	2.16072	0.0307174	0.349209	BambuGene29407
BambuGene29436	54.3253	0.866023	0.645107	1.34245	0.17945	0.680385	BambuGene29436
BambuGene30019	19.8253	-0.302702	1.52283	-0.198776	0.842438	0.970208	BambuGene30019
BambuGene3039	147.667	0.212202	0.289361	0.733349	0.463345	0.858231	BambuGene3039
BambuGene30464	87.7696	-0.505717	0.568654	-0.889323	0.37383	0.819284	BambuGene30464
BambuGene30989	44.0728	-0.681662	0.997017	-0.683702	0.494163	0.871335	BambuGene30989
BambuGene31206	24.9764	1.75392	0.633126	2.77025	0.00560125	0.170769	BambuGene31206
BambuGene31253	27.307	0.980911	0.622159	1.57663	0.114882	0.589858	BambuGene31253
BambuGene32676	15.0554	-1.04454	1.42867	-0.731127	0.464702	0.858768	BambuGene32676
BambuGene33379	47.9588	0.840599	0.639174	1.31513	0.188465	0.689567	BambuGene33379
BambuGene33998	229.552	1.25714	0.50522	2.48831	0.0128351	0.249858	BambuGene33998
BambuGene34716	27.4526	0.956423	0.823151	1.1619	0.245275	0.743274	BambuGene34716
BambuGene37127	22.2893	0.618878	0.872356	0.709433	0.478056	0.864644	BambuGene37127
BambuGene38168	36.3	-0.429313	0.889067	-0.482881	0.62918	0.914031	BambuGene38168
BambuGene38536	31.0879	-0.277792	0.958151	-0.289925	0.771874	0.955888	BambuGene38536
BambuGene39829	18.6036	-1.44175	0.906512	-1.59043	0.111737	0.582207	BambuGene39829
BambuGene39920	39.008	0.739961	0.608588	1.21586	0.224037	0.721815	BambuGene39920
BambuGene40170	14.0712	0.0164614	1.62299	0.0101426	0.991907	0.998618	BambuGene40170
BambuGene40202	39.9839	-0.540937	1.45313	-0.372255	0.709703	0.938163	BambuGene40202
BambuGene4029	38.7982	1.23959	2.88889	0.42909	0.667858	0.924501	BambuGene4029
BambuGene40375	54.9957	0.778042	1.01938	0.763247	0.445316	0.850246	BambuGene40375
BambuGene40501	63.0944	0.163726	0.90577	0.180759	0.856557	0.973495	BambuGene40501
BambuGene41398	30.3459	1.3857	0.676057	2.04969	0.0403952	0.39126	BambuGene41398
BambuGene42952	20.2722	1.2182	0.609103	1.99999	0.0455016	0.412041	BambuGene42952
BambuGene42965	29.073	1.71307	0.692256	2.47462	0.0133379	0.254662	BambuGene42965
BambuGene43197	16.9313	-3.36886	0.804476	-4.18765	2.82e-05	0.00789808	BambuGene43197
BambuGene43825	54.2215	0.190134	1.05357	0.180466	0.856787	0.973495	BambuGene43825
BambuGene44206	35.2776	0.64432	0.957367	0.673013	0.500939	0.875224	BambuGene44206
BambuGene45071	66.0955	-0.0292401	1.18446	-0.0246866	0.980305	0.996745	BambuGene45071
BambuGene45639	31.0271	1.73078	1.08345	1.59747	0.110161	0.578059	BambuGene45639
BambuGene46632	31.8413	1.20089	1.09335	1.09836	0.272048	0.759846	BambuGene46632
BambuGene46658	35.8657	0.628018	1.12817	0.556672	0.577752	0.899603	BambuGene46658
BambuGene46728	73.1242	0.854672	0.935489	0.913611	0.360921	0.813382	BambuGene46728
BambuGene47068	64.7722	0.214641	0.772126	0.277987	0.781022	0.957272	BambuGene47068
BambuGene48863	35.3933	0.154013	0.987626	0.155942	0.876079	0.977484	BambuGene48863
BambuGene49753	122.114	-0.186418	0.801434	-0.232606	0.816068	0.966353	BambuGene49753
BambuGene50043	18.4423	0.0302391	1.88754	0.0160203	0.987218	0.997916	BambuGene50043
BambuGene51103	41.2191	1.72546	0.485326	3.55527	0.000377592	0.0416863	BambuGene51103
BambuGene52177	33.4772	-0.268557	0.85405	-0.314452	0.753178	0.951569	BambuGene52177
BambuGene52612	25.7386	2.35547	1.54176	1.52778	0.126567	0.608442	BambuGene52612
BambuGene52671	39.3029	1.14486	0.57224	2.00067	0.045428	0.411749	BambuGene52671
BambuGene52956	149.889	-0.00411628	1.24556	-0.00330476	0.997363	0.999137	BambuGene52956
BambuGene53501	21.2387	0.286481	1.63732	0.174969	0.861104	0.974453	BambuGene53501
BambuGene54700	98.861	1.08789	0.867484	1.25407	0.209815	0.707743	BambuGene54700
BambuGene54883	23.2641	1.02629	1.11049	0.924176	0.355395	0.810508	BambuGene54883
BambuGene55001	15.859	-1.09435	1.06075	-1.03168	0.302224	0.777744	BambuGene55001
BambuGene56807	39.7087	2.76753	1.49819	1.84726	0.06471	0.480554	BambuGene56807
BambuGene5744	85.963	0.831031	0.459638	1.80801	0.0706048	0.497761	BambuGene5744
BambuGene57883	54.0571	0.618386	1.07227	0.576705	0.564139	0.895086	BambuGene57883
BambuGene58278	20.5244	1.08495	0.692198	1.5674	0.117021	0.594156	BambuGene58278
BambuGene5932	261.892	-0.158745	0.667827	-0.237704	0.81211	0.965689	BambuGene5932
BambuGene59915	33.5976	1.67373	0.845848	1.97876	0.0478427	0.421021	BambuGene59915
BambuGene60237	105.642	0.376147	0.679988	0.553168	0.580149	0.900415	BambuGene60237
BambuGene60239	22.8276	-0.00955385	0.720982	-0.0132512	0.989427	0.998365	BambuGene60239
BambuGene60732	39.2593	-0.454677	0.527027	-0.86272	0.388291	0.826457	BambuGene60732
BambuGene61159	17.8558	0.6001	1.26756	0.473429	0.635907	0.916518	BambuGene61159
BambuGene61340	27.4248	2.08991	0.700308	2.98427	0.00284259	0.120583	BambuGene61340
BambuGene61618	79.5798	0.00965254	0.897224	0.0107582	0.991416	0.998565	BambuGene61618
BambuGene62985	58.3945	0.309336	0.993619	0.311322	0.755556	0.952185	BambuGene62985
BambuGene63294	40.2837	0.262022	0.448257	0.584536	0.55886	0.893197	BambuGene63294
BambuGene63537	52.82	0.13179	0.867208	0.15197	0.87921	0.977692	BambuGene63537
BambuGene64057	25.0554	-0.116493	0.559326	-0.208273	0.835016	0.969194	BambuGene64057
BambuGene64771	28.3662	0.326928	1.06149	0.307988	0.758091	0.952548	BambuGene64771
BambuGene65421	46.8028	2.44979	1.68065	1.45764	0.14494	0.639457	BambuGene65421
BambuGene66518	73.4412	1.35616	0.609884	2.22363	0.0261733	0.328114	BambuGene66518
BambuGene6712	20.0277	-0.445902	1.24242	-0.358899	0.719671	0.941716	BambuGene6712
BambuGene67406	26.9115	1.61677	1.03368	1.56409	0.117797	0.59571	BambuGene67406
BambuGene67608	55.3761	0.944772	0.638823	1.47893	0.13916	0.632274	BambuGene67608
BambuGene68759	67.1199	0.765165	0.735872	1.03981	0.29843	0.775722	BambuGene68759
BambuGene69738	36.4415	1.83171	0.788067	2.32431	0.0201088	0.301481	BambuGene69738
BambuGene6987	25.9477	0.670392	0.620736	1.08	0.280144	0.763643	BambuGene6987
BambuGene69879	23.2061	1.3578	1.13594	1.19532	0.231964	0.727917	BambuGene69879
BambuGene70344	80.1742	-0.0415395	0.76119	-0.0545718	0.95648	0.992858	BambuGene70344
BambuGene70734	22.7102	1.11356	0.841726	1.32295	0.185854	0.685896	BambuGene70734
BambuGene7129	60.2516	0.993486	0.80292	1.23734	0.21596	0.713795	BambuGene7129
BambuGene72155	42.0975	0.464643	0.916891	0.506759	0.612324	0.909118	BambuGene72155
BambuGene72524	54.4869	-0.169186	0.539404	-0.313654	0.753784	0.951793	BambuGene72524
BambuGene72712	34.1621	0.965386	0.647187	1.49166	0.135787	0.626214	BambuGene72712
BambuGene73924	33.2018	-0.138971	1.39946	-0.0993036	0.920897	0.984976	BambuGene73924
BambuGene73940	17.8457	-0.35981	2.23344	-0.161101	0.872014	0.976686	BambuGene73940
BambuGene73984	59.9324	1.38132	0.556951	2.48015	0.0131326	0.253303	BambuGene73984
BambuGene74007	46.1424	1.78372	0.724421	2.46227	0.013806	0.257424	BambuGene74007
BambuGene74677	25.4755	2.62717	0.666708	3.9405	8.13e-05	0.0163401	BambuGene74677
BambuGene76619	105.57	1.00846	0.732927	1.37593	0.168842	0.669546	BambuGene76619
BambuGene78090	24.3834	1.66297	1.13537	1.46469	0.143006	0.637239	BambuGene78090
BambuGene78526	133.811	0.54572	0.408121	1.33715	0.181173	0.681613	BambuGene78526
BambuGene78561	195.541	-1.32358	0.74534	-1.7758	0.0757654	0.51197	BambuGene78561
BambuGene78599	36.2398	-0.208501	0.702105	-0.296966	0.766492	0.954651	BambuGene78599
BambuGene79021	25.1078	0.0544804	0.793879	0.0686256	0.945288	0.99123	BambuGene79021
BambuGene79033	30.6835	-1.56154	0.770026	-2.02791	0.0425693	0.399843	BambuGene79033
BambuGene79216	30.1921	0.677248	0.476973	1.41989	0.15564	0.654126	BambuGene79216
BambuGene80113	43.2698	1.27466	0.670463	1.90116	0.0572805	0.456203	BambuGene80113
BambuGene80902	18.5253	2.06275	0.907058	2.27411	0.0229592	0.311154	BambuGene80902
BambuGene82248	55.5256	-2.07536	1.19137	-1.74199	0.0815098	0.523954	BambuGene82248
BambuGene82479	11.3198	0.101557	1.07039	0.0948787	0.924411	0.985958	BambuGene82479
BambuGene83340	53.0713	0.641618	1.04519	0.613876	0.539297	0.887292	BambuGene83340
BambuGene83522	26.7993	1.17024	0.723967	1.61643	0.106002	0.573076	BambuGene83522
BambuGene84165	68.3282	-0.279894	0.623482	-0.44892	0.653489	0.920769	BambuGene84165
BambuGene8453	28.3398	-1.29753	0.875725	-1.48167	0.138429	0.631594	BambuGene8453
BambuGene84726	26.0712	0.86189	0.77603	1.11064	0.266723	0.754599	BambuGene84726
BambuGene84814	56.5457	1.2547	0.977251	1.28391	0.199173	0.698672	BambuGene84814
BambuGene85545	46.5361	2.07302	1.26102	1.64393	0.100191	0.562284	BambuGene85545
BambuGene87001	23.2202	-0.0369348	0.838181	-0.0440654	0.964852	0.993944	BambuGene87001
BambuGene87435	19.1916	0.596568	0.986356	0.60482	0.545299	0.889	BambuGene87435
BambuGene87830	27.6315	0.289453	1.42218	0.203528	0.838723	0.969802	BambuGene87830
BambuGene88092	64.6244	0.660144	1.1154	0.591846	0.553954	0.891371	BambuGene88092
BambuGene88285	23.8303	0.878408	0.45553	1.92832	0.0538152	0.442869	BambuGene88285
BambuGene88318	58.3238	-0.208062	1.20244	-0.173033	0.862625	0.974904	BambuGene88318
BambuGene89204	36.0983	0.463061	0.838531	0.552229	0.580792	0.900674	BambuGene89204
BambuGene89566	24.99	0.938085	1.41207	0.664334	0.506477	0.876927	BambuGene89566
BambuGene8976	255.232	1.13135	0.838638	1.34903	0.177327	0.676583	BambuGene8976
BambuGene91634	16.6878	-3.28648	1.25934	-2.60969	0.00906244	0.216319	BambuGene91634
BambuGene91900	39.8518	0.666149	1.01386	0.657042	0.511154	0.878658	BambuGene91900
BambuGene94338	16.7313	-1.97313	0.960938	-2.05334	0.0400399	0.389419	BambuGene94338
BambuGene96631	19.6203	0.649018	1.9924	0.325747	0.744616	0.949989	BambuGene96631
BambuGene97123	23.3965	0.267551	1.09473	0.244399	0.806922	0.964028	BambuGene97123
BambuGene97458	526.177	-0.288521	0.719296	-0.401115	0.688335	0.931903	BambuGene97458
BambuGene98572	13.8238	0.0375968	1.89327	0.0198581	0.984157	0.997809	BambuGene98572
BambuGene98682	111.917	0.970102	0.583283	1.66317	0.0962777	0.556654	BambuGene98682
ENSG00000000003	247.793	-1.35329	0.508538	-2.66114	0.00778771	0.199621	TSPAN6
ENSG00000000419	505.806	-0.541239	0.428272	-1.26378	0.206311	0.704849	DPM1
ENSG00000000457	153.827	-0.193126	0.487404	-0.396234	0.691932	0.933245	SCYL3
ENSG00000000460	33.3181	0.705758	0.745613	0.946548	0.343869	0.80391	C1orf112
ENSG00000000938	163.577	-0.548295	0.379549	-1.4446	0.148571	0.642485	FGR
ENSG00000000971	2111.34	-4.05906	1.02467	-3.96134			CFH
ENSG00000001036	354.085	-0.671279	0.485355	-1.38307	0.166645	0.666333	FUCA2
ENSG00000001084	567.64	0.102305	0.406794	0.251492	0.801434	0.962666	GCLC
ENSG00000001167	356.011	-0.0137868	0.194549	-0.0708653	0.943505	0.991026	NFYA
ENSG00000001460	383.594	-0.0518293	0.34622	-0.1497	0.881001	0.978119	STPG1
ENSG00000001461	1088.87	0.480522	0.484736	0.991306	0.321536	0.792095	NIPAL3
ENSG00000001497	421.796	0.208875	0.244567	0.854061	0.393071	0.827665	LAS1L
ENSG00000001561	778.258	-0.0218044	0.322267	-0.0676596	0.946057	0.99123	ENPP4
ENSG00000001617	188.803	0.294986	0.420196	0.70202	0.482667	0.867301	SEMA3F
ENSG00000001626	161.031	1.40419	0.479756	2.92688	0.00342384	0.132524	CFTR
ENSG00000001629	507.145	0.0335618	0.375832	0.0893	0.928843	0.986459	ANKIB1
ENSG00000001630	1473.2	-0.0792061	0.311075	-0.254621	0.799016	0.962548	CYP51A1
ENSG00000001631	458.919	-0.0277368	0.239244	-0.115935	0.907704	0.981882	KRIT1
ENSG00000002016	230.497	0.364329	0.413748	0.880558	0.378557	0.822269	RAD52
ENSG00000002079	19.0019	-2.49871	1.37143	-1.82197	0.0684597	0.490459	MYH16
ENSG00000002330	2222.34	0.187532	0.158802	1.18092	0.237636	0.732587	BAD
ENSG00000002549	957.834	0.337542	0.390994	0.863292	0.387977	0.826457	LAP3
ENSG00000002586	2380.57	-0.444015	0.419852	-1.05755	0.29026	0.770781	CD99
ENSG00000002587	147.451	-0.370648	0.226492	-1.63647	0.101741	0.564139	HS3ST1
ENSG00000002745	63.9748	-1.25426	0.878195	-1.42822			WNT16
ENSG00000002746	833.455	0.623145	0.506976	1.22914	0.219019	0.717186	HECW1
ENSG00000002822	277.117	0.460055	0.319066	1.44188	0.149336	0.643249	MAD1L1
ENSG00000002834	1323.65	-0.150486	0.186397	-0.807345	0.419468	0.838386	LASP1
ENSG00000002919	376.674	0.0741558	0.243951	0.303978	0.761144	0.953173	SNX11
ENSG00000002933	444.582	-0.0160652	0.474288	-0.0338721	0.972979	0.995055	TMEM176A
ENSG00000003056	960.278	-0.259366	0.265408	-0.977232	0.328454	0.795097	M6PR
ENSG00000003096	101.681	0.05721	0.305794	0.187087	0.851593	0.971743	KLHL13
ENSG00000003137	727.476	-2.42916	0.893527	-2.71862			CYP26B1
ENSG00000003147	347.066	0.123962	0.567268	0.218525	0.82702	0.968163	ICA1
ENSG00000003249	801.881	0.0574201	0.560437	0.102456	0.918395	0.984405	DBNDD1
ENSG00000003393	617.504	0.236165	0.24104	0.979774	0.327197	0.794531	ALS2
ENSG00000003400	146.389	0.846883	0.600389	1.41056	0.158375	0.65794	CASP10
ENSG00000003402	535.454	-0.351759	0.35666	-0.98626	0.324005	0.793455	CFLAR
ENSG00000003436	322.718	-2.06271	0.837035	-2.46431			TFPI
ENSG00000003509	172.068	0.0281697	0.158109	0.178166	0.858593	0.973822	NDUFAF7
ENSG00000003756	975.747	0.0118872	0.269734	0.0440698	0.964849	0.993944	RBM5
ENSG00000003987	248.507	-0.0987879	0.411948	-0.239807	0.81048	0.965163	MTMR7
ENSG00000003989	1062.83	-1.85991	0.663412	-2.80355			SLC7A2
ENSG00000004059	3949.37	-0.326528	0.492981	-0.662354	0.507745	0.87783	ARF5
ENSG00000004139	122.222	0.52361	0.523028	1.00111	0.316773	0.788282	SARM1
ENSG00000004142	1325.68	0.0173677	0.156664	0.11086	0.911728	0.982778	POLDIP2
ENSG00000004399	732.754	0.211262	0.305102	0.692429	0.488668	0.869127	PLXND1
ENSG00000004455	1090.6	0.103079	0.370088	0.278525	0.780609	0.957184	AK2
ENSG00000004468	223.787	1.65681	0.66932	2.47536	0.01331	0.254623	CD38
ENSG00000004478	3515.89	0.695022	0.249564	2.78494	0.00535372	0.167087	FKBP4
ENSG00000004487	1015.45	0.225164	0.236413	0.952415	0.340887	0.802305	KDM1A
ENSG00000004534	710.883	-0.0747445	0.235868	-0.31689	0.751327	0.951407	RBM6
ENSG00000004660	3132.87	0.424477	0.673034	0.630692	0.528242	0.884248	CAMKK1
ENSG00000004700	47.6347	0.0729513	0.609266	0.119736	0.904692	0.98139	RECQL
ENSG00000004766	425.931	-0.186453	0.246758	-0.755611	0.449882	0.85249	VPS50
ENSG00000004776	615.119	-0.0131749	0.309849	-0.0425205	0.966084	0.993944	HSPB6
ENSG00000004777	433.688	0.211423	0.352515	0.599758	0.548668	0.890149	ARHGAP33
ENSG00000004779	4274.73	0.280445	0.270088	1.03835	0.299108	0.775722	NDUFAB1
ENSG00000004799	1217.32	0.217658	0.637829	0.341248	0.732917	0.945847	PDK4
ENSG00000004838	46.2244	0.0463124	0.337581	0.137189	0.890882	0.98007	ZMYND10
ENSG00000004848	203.706	0.185772	0.584636	0.317756	0.75067	0.951407	ARX
ENSG00000004864	154.558	0.177655	0.560134	0.317165	0.751118	0.951407	SLC25A13
ENSG00000004866	419.187	-0.260303	0.276911	-0.940024	0.347205	0.80678	ST7
ENSG00000004897	654.965	0.0103437	0.168945	0.0612252	0.95118	0.992025	CDC27
ENSG00000004961	357.366	0.394209	0.238871	1.6503	0.098881	0.560626	HCCS
ENSG00000004975	253.376	-0.161774	0.251008	-0.644497	0.519253	0.881582	DVL2
ENSG00000005007	893.386	-0.023461	0.188062	-0.124751	0.90072	0.981371	UPF1
ENSG00000005020	414.455	-0.0385754	0.304199	-0.12681	0.899091	0.981199	SKAP2
ENSG00000005022	2769.52	-0.285662	0.331798	-0.860953	0.389264	0.826484	SLC25A5
ENSG00000005059	97.2282	-0.170775	0.456121	-0.374407	0.708102	0.938163	MCUB
ENSG00000005075	2281.26	-0.596838	0.338444	-1.76348	0.0778197	0.518498	POLR2J
ENSG00000005100	251.929	0.203477	0.240486	0.846111	0.397491	0.829025	DHX33
ENSG00000005108	205.558	0.326743	0.362322	0.901803	0.367162	0.816145	THSD7A
ENSG00000005156	276.005	0.841104	0.316256	2.65956	0.00782419	0.199823	LIG3
ENSG00000005175	366.922	-0.0981911	0.295238	-0.332583	0.739449	0.948018	RPAP3
ENSG00000005187	74.0448	0.703816	0.711492	0.989211	0.32256	0.792165	ACSM3
ENSG00000005189	43.0446	0.134385	0.566632	0.237164	0.81253	0.965725	REXO5
ENSG00000005194	665.111	0.226528	0.255902	0.885214	0.376041	0.820143	CIAPIN1
ENSG00000005206	491.08	0.327444	0.248677	1.31674	0.187925	0.688665	SPPL2B
ENSG00000005238	571.801	0.0134793	0.187534	0.0718769	0.9427	0.990801	FAM214B
ENSG00000005243	210.675	-1.88423	0.674262	-2.7945	0.00519797	0.165198	COPZ2
ENSG00000005249	1149.2	-0.139581	0.479842	-0.290889	0.771136	0.955888	PRKAR2B
ENSG00000005302	596.017	-0.10745	0.210993	-0.509256	0.610573	0.908892	MSL3
ENSG00000005339	1063.32	-0.268518	0.132986	-2.01915	0.0434717	0.403579	CREBBP
ENSG00000005379	849.101	0.403619	0.54521	0.740299	0.459118	0.856548	TSPOAP1
ENSG00000005381	42.903	0.585277	0.489934	1.1946	0.232242	0.727917	MPO
ENSG00000005421	24.9909	0.344128	1.13724	0.302598	0.762196	0.953349	PON1
ENSG00000005436	196.03	-0.281674	0.21875	-1.28765	0.197867	0.697994	GCFC2
ENSG00000005448	507.821	0.576702	0.42246	1.3651	0.17222	0.673455	WDR54
ENSG00000005469	240.025	-0.478034	0.315332	-1.51597	0.129527	0.614727	CROT
ENSG00000005483	918.427	-0.0282977	0.193017	-0.146607	0.883442	0.978667	KMT2E
ENSG00000005486	4473.79	0.385608	0.353093	1.09209	0.274794	0.76105	RHBDD2
ENSG00000005513	1008.1	0.530903	0.572259	0.927732	0.353547	0.809689	SOX8
ENSG00000005700	504.622	0.269101	0.254154	1.05881	0.289687	0.770468	IBTK
ENSG00000005801	424.709	0.365348	0.208324	1.75375	0.079473	0.521503	ZNF195
ENSG00000005810	1444.11	0.233642	0.32383	0.721498	0.470603	0.861271	MYCBP2
ENSG00000005812	925.848	-0.438708	0.226163	-1.93979	0.0524054	0.437033	FBXL3
ENSG00000005844	61.2274	0.120763	0.466243	0.259013	0.795625	0.96136	ITGAL
ENSG00000005882	2101.96	-0.0514711	0.422279	-0.121889	0.902987	0.98139	PDK2
ENSG00000005884	256.391	-0.494153	0.368936	-1.3394	0.180441	0.681613	ITGA3
ENSG00000005889	272.259	-0.489071	0.389881	-1.25441	0.209692	0.707723	ZFX
ENSG00000005893	3430.93	0.399515	0.48235	0.828267			LAMP2
ENSG00000005961	38.8959	-0.0418725	0.475176	-0.0881201	0.929781	0.986641	ITGA2B
ENSG00000005981	39.4761	1.22465	0.846441	1.44682	0.147948	0.642356	ASB4
ENSG00000006007	1592.88	0.325839	0.214893	1.51628	0.129447	0.614497	GDE1
ENSG00000006015	1683.33	0.734314	0.339754	2.16131	0.0306712	0.349087	REX1BD
ENSG00000006016	478.861	0.515965	0.629203	0.820029	0.4122	0.834809	CRLF1
ENSG00000006025	183.088	0.287766	0.390567	0.73679	0.46125	0.857337	OSBPL7
ENSG00000006042	998.771	1.02602	0.658985	1.55696			TMEM98
ENSG00000006047	29.4846	0.417892	0.536175	0.779393	0.435748	0.84705	YBX2
ENSG00000006062	107.755	-0.302952	0.209407	-1.44672	0.147977	0.642356	MAP3K14
ENSG00000006071	560.765	0.515406	0.286325	1.80007	0.0718494	0.502264	ABCC8
ENSG00000006116	1622.16	0.674131	0.796048	0.846847	0.397081	0.828953	CACNG3
ENSG00000006118	1444.22	0.380753	0.423311	0.899465	0.368405	0.816434	TMEM132A
ENSG00000006125	3906.29	0.591781	0.285209	2.0749	0.0379956	0.378577	AP2B1
ENSG00000006128	241.466	0.760261	0.665393	1.14258	0.253215	0.747717	TAC1
ENSG00000006194	447.213	0.364719	0.253241	1.4402	0.14981	0.643249	ZNF263
ENSG00000006210	1932.96	0.0361272	0.482045	0.0749456	0.940258	0.989883	CX3CL1
ENSG00000006282	508	0.169385	0.239691	0.706678	0.479766	0.865363	SPATA20
ENSG00000006283	181.719	-0.0541477	0.525912	-0.10296	0.917995	0.984372	CACNA1G
ENSG00000006327	119.877	-2.32345	0.813015	-2.85782	0.00426566	0.148261	TNFRSF12A
ENSG00000006432	691.473	0.451346	0.516879	0.873214	0.382547	0.8249	MAP3K9
ENSG00000006451	717.986	-0.193087	0.172554	-1.119	0.263142	0.75269	RALA
ENSG00000006453	43.2213	-0.96805	0.646067	-1.49837	0.134036	0.623723	BAIAP2L1
ENSG00000006459	250.306	-0.359244	0.213185	-1.68512	0.0919646	0.547303	KDM7A
ENSG00000006468	506.485	-0.0220285	0.364146	-0.0604937	0.951762	0.992025	ETV1
ENSG00000006530	544.128	0.0392328	0.276247	0.14202	0.887064	0.979054	AGK
ENSG00000006534	81.1465	0.266013	0.532424	0.499626	0.617339	0.910793	ALDH3B1
ENSG00000006555	30.2166	0.14694	0.719145	0.204326	0.838099	0.969642	TTC22
ENSG00000006576	337.948	0.33744	0.194151	1.73803	0.0822056	0.525204	PHTF2
ENSG00000006607	169.24	-0.137727	0.463816	-0.296943	0.76651	0.954651	FARP2
ENSG00000006611	282.644	1.20377	0.925699	1.30039			USH1C
ENSG00000006625	617.102	-0.166272	0.363838	-0.456995	0.647675	0.919276	GGCT
ENSG00000006634	70.2179	-0.237035	0.266682	-0.888832	0.374093	0.819497	DBF4
ENSG00000006638	23.7203	-0.375319	0.586802	-0.639601	0.522432	0.883	TBXA2R
ENSG00000006652	763.785	-0.0263034	0.339803	-0.0774078	0.938299	0.989416	IFRD1
ENSG00000006695	206.581	0.465518	0.512133	0.908978	0.363362	0.813839	COX10
ENSG00000006704	193.865	-0.304155	0.225781	-1.34712	0.177941	0.677796	GTF2IRD1
ENSG00000006712	1041.51	0.0900482	0.204662	0.439984	0.659948	0.922157	PAF1
ENSG00000006715	1454	-0.1973	0.212912	-0.926674	0.354096	0.809979	VPS41
ENSG00000006740	1187.19	0.0525022	0.551265	0.0952395	0.924125	0.985935	ARHGAP44
ENSG00000006744	688.046	0.316566	0.171881	1.84177	0.0655084	0.48213	ELAC2
ENSG00000006747	189.374	1.39056	0.552403	2.51728	0.0118264	0.241071	SCIN
ENSG00000006756	161.599	-0.350141	0.428055	-0.817983	0.413367	0.835504	ARSD
ENSG00000006757	262.226	-0.441512	0.284784	-1.55034	0.12106	0.599026	PNPLA4
ENSG00000006831	1896.1	0.452154	0.572404	0.789921			ADIPOR2
ENSG00000006837	83.5609	-0.165369	0.419572	-0.394137	0.69348	0.934019	CDKL3
ENSG00000007001	69.9063	-0.364958	0.545214	-0.669386	0.503249	0.876043	UPP2
ENSG00000007047	877.344	0.0863529	0.309383	0.279114	0.780158	0.956983	MARK4
ENSG00000007062	69.1078	0.779856	0.551672	1.41362	0.157473	0.657681	PROM1
ENSG00000007080	1539.79	0.0976808	0.173125	0.56422	0.572605	0.897532	CCDC124
ENSG00000007129	28.367	-0.538513	0.579705	-0.928944	0.352918	0.80942	CEACAM21
ENSG00000007168	3348.35	0.18208	0.266486	0.683262	0.494441	0.871335	PAFAH1B1
ENSG00000007171	70.8507	-0.736567	0.446315	-1.65033	0.0988754	0.560626	NOS2
ENSG00000007174	186.326	0.151822	0.445326	0.340924	0.733161	0.945852	DNAH9
ENSG00000007202	1111.78	-0.058637	0.187039	-0.313501	0.7539	0.951793	KIAA0100
ENSG00000007237	4376.67	0.420263	0.456415	0.920792	0.357159	0.81146	GAS7
ENSG00000007255	648.996	0.754221	0.307987	2.44888	0.0143303	0.261321	TRAPPC6A
ENSG00000007264	1205.32	0.424652	0.728023	0.583295	0.559694	0.893465	MATK
ENSG00000007312	23.4284	-0.451006	0.748494	-0.602551	0.546807	0.88955	CD79B
ENSG00000007341	224.392	0.120416	0.292731	0.411352	0.680814	0.929073	ST7L
ENSG00000007350	29.4199	2.18676	0.625035	3.49862	0.000467665	0.0476209	TKTL1
ENSG00000007372	389.4	-0.516851	0.502032	-1.02952	0.303236	0.778883	PAX6
ENSG00000007376	467.874	0.23922	0.314934	0.759587	0.447502	0.851521	RPUSD1
ENSG00000007384	165.968	-1.50968	0.509906	-2.9607	0.00306942	0.124625	RHBDF1
ENSG00000007392	852.47	0.15476	0.184508	0.83877	0.401598	0.830526	LUC7L
ENSG00000007402	282.912	-0.148676	0.427141	-0.348073	0.727785	0.943891	CACNA2D2
ENSG00000007516	2357.56	0.790939	0.340386	2.32365	0.0201442	0.301486	BAIAP3
ENSG00000007520	1061.12	0.655905	0.37785	1.73589	0.0825838	0.526098	TSR3
ENSG00000007541	769.065	0.533559	0.471501	1.13162	0.257795	0.751101	PIGQ
ENSG00000007545	329.771	0.185507	0.181174	1.02391	0.305876	0.780638	CRAMP1
ENSG00000007866	55.3634	-0.999469	0.635273	-1.57329	0.115651	0.591608	TEAD3
ENSG00000007908	22.0512	-0.332468	1.02649	-0.323888	0.746023	0.950411	SELE
ENSG00000007923	656.062	0.0370511	0.222953	0.166183	0.868013	0.976686	DNAJC11
ENSG00000007933	36.2392	-0.680464	0.885616	-0.768351	0.442278	0.84879	FMO3
ENSG00000007944	199.753	-0.128047	0.461855	-0.277245			MYLIP
ENSG00000007952	151.828	-0.170462	0.21675	-0.786447	0.431606	0.844561	NOX1
ENSG00000008018	4067.77	0.266312	0.245277	1.08576	0.277586	0.762349	PSMB1
ENSG00000008056	8906.65	0.501915	0.685024	0.732698	0.463743	0.858389	SYN1
ENSG00000008083	346.509	-0.335117	0.253464	-1.32215	0.186119	0.685966	JARID2
ENSG00000008086	1311.38	0.300105	0.448275	0.669466	0.503198	0.876043	CDKL5
ENSG00000008118	630.034	0.0877707	0.776438	0.113043	0.909997	0.982778	CAMK1G
ENSG00000008128	102.802	-0.269406	0.368998	-0.730102	0.465328	0.85883	CDK11A
ENSG00000008130	185.89	-0.320948	0.252759	-1.26978	0.204163	0.703697	NADK
ENSG00000008196	86.1707	1.55705	1.02065	1.52555	0.127122	0.609715	TFAP2B
ENSG00000008226	56.758	-0.908543	0.451606	-2.01181	0.0442404	0.407419	DLEC1
ENSG00000008256	496.659	-0.0790996	0.295556	-0.26763	0.788984	0.958879	CYTH3
ENSG00000008277	1106.25	0.0295232	0.35121	0.0840616	0.933007	0.987508	ADAM22
ENSG00000008282	819.14	-0.105609	0.617045	-0.171152			SYPL1
ENSG00000008283	833.044	0.22692	0.459663	0.493665	0.621542	0.911219	CYB561
ENSG00000008294	1925.31	-0.0394126	0.237511	-0.16594	0.868204	0.976686	SPAG9
ENSG00000008300	424.451	0.0709492	0.472964	0.15001	0.880757	0.978119	CELSR3
ENSG00000008311	464.66	-0.508993	0.510485	-0.997078	0.318727	0.789377	AASS
ENSG00000008324	1182	0.0492836	0.348759	0.141312	0.887624	0.979131	SS18L2
ENSG00000008382	415.87	0.118201	0.354908	0.333045	0.7391	0.947922	MPND
ENSG00000008394	2088.37	-0.12525	0.484576	-0.258474	0.796041	0.961464	MGST1
ENSG00000008405	309.972	0.251036	0.379257	0.661916	0.508025	0.87783	CRY1
ENSG00000008441	3406.03	0.399319	0.274854	1.45284	0.146268	0.639709	NFIX
ENSG00000008513	525.646	0.310226	0.316138	0.981298	0.326446	0.79439	ST3GAL1
ENSG00000008516	23.7181	-0.129428	0.688986	-0.187853	0.850992	0.971607	MMP25
ENSG00000008517	216.808	-0.534049	0.689931	-0.774061	0.438895	0.847859	IL32
ENSG00000008710	200.963	-0.736016	0.397651	-1.85091	0.0641826	0.478814	PKD1
ENSG00000008735	3811.53	0.297235	0.597062	0.497829	0.618604	0.910793	MAPK8IP2
ENSG00000008838	427.086	0.040899	0.193504	0.21136	0.832606	0.96884	MED24
ENSG00000008853	1322.85	-0.223153	0.407732	-0.547302	0.584171	0.901605	RHOBTB2
ENSG00000008869	406.837	0.210412	0.232616	0.904546	0.365706	0.815167	HEATR5B
ENSG00000008952	2603.55	-0.107189	0.245868	-0.435963	0.662863	0.92286	SEC62
ENSG00000008988	22360.7	-0.365046	0.508417	-0.718005	0.472754	0.861752	RPS20
ENSG00000009307	5144.82	0.152056	0.211242	0.71982	0.471636	0.861367	CSDE1
ENSG00000009335	657.986	-0.150567	0.160975	-0.935345	0.349611	0.807863	UBE3C
ENSG00000009413	253.985	-0.83969	0.252899	-3.32026	0.000899344	0.0674827	REV3L
ENSG00000009694	141.012	0.210484	0.383346	0.549069	0.582958	0.901162	TENM1
ENSG00000009709	84.412	0.0728168	0.696123	0.104603	0.916691	0.983992	PAX7
ENSG00000009724	63.6013	0.169368	0.676624	0.250313	0.802345	0.962666	MASP2
ENSG00000009765	106.993	1.08695	0.48773	2.2286	0.0258406	0.32662	IYD
ENSG00000009780	221.264	0.0232998	0.25707	0.0906357	0.927782	0.98619	FAM76A
ENSG00000009790	170.81	0.607226	0.496862	1.22212	0.221662	0.719641	TRAF3IP3
ENSG00000009830	393.297	0.228701	0.259388	0.881693	0.377943	0.821894	POMT2
ENSG00000009844	786.055	0.250252	0.210639	1.18806	0.234809	0.730154	VTA1
ENSG00000009950	259.891	0.125043	0.427363	0.292592	0.769834	0.955888	MLXIPL
ENSG00000009954	902.418	-0.196693	0.146928	-1.33871	0.180667	0.681613	BAZ1B
ENSG00000010017	537.599	-0.674323	0.399018	-1.68996	0.091036	0.546496	RANBP9
ENSG00000010030	60.2023	0.898591	0.872504	1.0299	0.303057	0.778681	ETV7
ENSG00000010072	140.398	0.606454	0.279083	2.17303	0.0297784	0.343567	SPRTN
ENSG00000010165	340.576	0.170481	0.201768	0.844935	0.398147	0.82907	METTL13
ENSG00000010219	481.171	-0.0516813	0.392222	-0.131765	0.89517	0.98064	DYRK4
ENSG00000010244	1028.31	-0.0241044	0.2959	-0.0814613	0.935075	0.987992	ZNF207
ENSG00000010256	4303.69	0.124611	0.221896	0.561576	0.574405	0.898058	UQCRC1
ENSG00000010270	675.252	-0.46782	0.287821	-1.62538	0.104081	0.570437	STARD3NL
ENSG00000010278	3232.18	0.860986	0.731998	1.17621			CD9
ENSG00000010282	1143.58	0.5128	0.467759	1.09629	0.272951	0.760449	HHATL
ENSG00000010292	375.777	0.308628	0.394554	0.782221	0.434085	0.846551	NCAPD2
ENSG00000010295	621.884	0.662997	0.396087	1.67387	0.0941569	0.552908	IFFO1
ENSG00000010310	23.5488	-1.29379	0.72774	-1.77781	0.0754346	0.51064	GIPR
ENSG00000010318	70.5586	-0.534946	0.85864	-0.623016	0.533274	0.885863	PHF7
ENSG00000010319	123.871	-0.81247	0.491553	-1.65286	0.0983588	0.56006	SEMA3G
ENSG00000010322	3124.83	0.11993	0.302042	0.397064	0.69132	0.933031	NISCH
ENSG00000010327	360.94	-1.46508	0.790001	-1.85454			STAB1
ENSG00000010361	1250.65	-0.103378	0.439375	-0.235285	0.813988	0.9659	FUZ
ENSG00000010379	338.712	-2.89239	0.895238	-3.23086			SLC6A13
ENSG00000010404	10690.2	-0.0741028	0.505688	-0.146539	0.883496	0.978667	IDS
ENSG00000010438	718.127	-0.0332737	0.768921	-0.0432733	0.965484	0.993944	PRSS3
ENSG00000010539	149.075	-0.0394958	0.241304	-0.163676	0.869986	0.976686	ZNF200
ENSG00000010610	262.087	-0.86357	0.58872	-1.46686	0.142414	0.636921	CD4
ENSG00000010626	595.942	0.770501	0.330021	2.3347	0.019559	0.297391	LRRC23
ENSG00000010671	71.8118	0.0795074	0.57748	0.13768	0.890493	0.98007	BTK
ENSG00000010704	69.6317	-0.586364	0.629963	-0.930792			HFE
ENSG00000010803	270.016	-0.51178	0.296549	-1.72579	0.0843856	0.531081	SCMH1
ENSG00000010810	1673.54	-0.345948	0.264594	-1.30747	0.191055	0.692861	FYN
ENSG00000010818	1395.88	0.291441	0.357427	0.815386	0.414851	0.836782	HIVEP2
ENSG00000011007	439.502	-0.0898143	0.238463	-0.376637	0.706443	0.93778	ELOA
ENSG00000011009	306.087	-0.448971	0.248705	-1.80524	0.0710375	0.499573	LYPLA2
ENSG00000011021	739.116	-0.342078	0.285443	-1.19841	0.230756	0.726638	CLCN6
ENSG00000011028	398.371	-2.17322	0.895907	-2.42572			MRC2
ENSG00000011052	165.197	-0.259524	0.854648	-0.303662	0.761385	0.953173	NME1-NME2
ENSG00000011083	720.378	0.531022	0.629195	0.843971	0.398686	0.829238	SLC6A7
ENSG00000011105	280.834	0.34804	0.32322	1.07679	0.281574	0.764394	TSPAN9
ENSG00000011114	269.151	-0.280389	0.255636	-1.09683	0.272716	0.76022	BTBD7
ENSG00000011132	82.4268	-0.643946	0.355585	-1.81095	0.070149	0.49628	APBA3
ENSG00000011143	195.344	0.22911	0.268291	0.853961	0.393127	0.827665	MKS1
ENSG00000011198	289.847	0.188717	0.355876	0.530288	0.595912	0.906358	ABHD5
ENSG00000011201	225.691	0.133115	0.588382	0.226239	0.821016	0.966687	ANOS1
ENSG00000011243	525.681	0.44616	0.404232	1.10372	0.269713	0.757863	AKAP8L
ENSG00000011258	166.582	-0.549644	0.290421	-1.89258	0.0584141	0.460805	MBTD1
ENSG00000011260	540.679	0.121026	0.271894	0.44512	0.656233	0.921999	UTP18
ENSG00000011275	446.196	-0.315782	0.136221	-2.31817	0.0204402	0.302122	RNF216
ENSG00000011295	1081.3	0.27643	0.247487	1.11695	0.264017	0.753008	TTC19
ENSG00000011304	685.955	-0.750381	0.454184	-1.65215	0.0985037	0.560458	PTBP1
ENSG00000011332	607.112	0.398802	0.593591	0.671846	0.501682	0.875856	DPF1
ENSG00000011347	1984.6	0.311591	0.697548	0.446694	0.655096	0.921169	SYT7
ENSG00000011376	359.532	0.54881	0.424494	1.29286	0.196061	0.697208	LARS2
ENSG00000011405	634.198	-0.278816	0.209308	-1.33208	0.182833	0.683218	PIK3C2A
ENSG00000011422	180.916	-0.94979	0.42282	-2.24632	0.0246833	0.321457	PLAUR
ENSG00000011426	1678.85	0.680353	0.753624	0.902776			ANLN
ENSG00000011451	449.606	-0.403574	0.220674	-1.82883	0.0674255	0.487302	WIZ
ENSG00000011454	958.1	0.132068	0.24602	0.536817	0.591394	0.904503	RABGAP1
ENSG00000011465	2588.94	-3.07495	0.844079	-3.64296	0.000269522	0.0327869	DCN
ENSG00000011478	53.6536	-0.46946	0.501844	-0.935469	0.349547	0.807863	QPCTL
ENSG00000011485	780.841	-0.466817	0.29135	-1.60226	0.109099	0.577507	PPP5C
ENSG00000011523	307.456	-0.405482	0.23318	-1.73893	0.0820479	0.525204	CEP68
ENSG00000011566	385.081	-0.51899	0.174925	-2.96693	0.00300791	0.123386	MAP4K3
ENSG00000011600	1836.98	-0.268901	0.651809	-0.412546			TYROBP
ENSG00000011638	94.6887	-0.994781	0.457028	-2.17663	0.0295083	0.342314	LDAF1
ENSG00000011677	435.68	0.246079	0.670785	0.366853	0.713729	0.939598	GABRA3
ENSG00000012048	97.5026	0.20865	0.380245	0.548725	0.583194	0.901176	BRCA1
ENSG00000012061	887.056	-0.00824661	0.208588	-0.0395355	0.968463	0.994053	ERCC1
ENSG00000012124	290.04	0.770821	0.677545	1.13767	0.255259	0.748913	CD22
ENSG00000012171	1137.14	0.630258	0.521098	1.20948	0.226478	0.724239	SEMA3B
ENSG00000012174	285.751	0.0645335	0.313142	0.206084	0.836725	0.969641	MBTPS2
ENSG00000012211	32.9709	0.397473	0.716263	0.554926	0.578945	0.899994	PRICKLE3
ENSG00000012223	126.897	0.799656	1.13979	0.70158	0.482941	0.867301	LTF
ENSG00000012232	1285.01	0.375758	0.269577	1.39388	0.163353	0.663326	EXTL3
ENSG00000012660	1055.32	0.157261	0.452927	0.347211	0.728433	0.944249	ELOVL5
ENSG00000012779	110.917	0.0597238	0.703735	0.0848669	0.932367	0.987139	ALOX5
ENSG00000012817	170.066	-0.279779	2.69761	-0.103714	0.917397	0.984286	KDM5D
ENSG00000012822	1247.61	-0.267348	0.18729	-1.42745	0.153449	0.649872	CALCOCO1
ENSG00000012963	468.191	-0.166101	0.254522	-0.652599	0.514015	0.879608	UBR7
ENSG00000012983	482.747	-0.312763	0.406718	-0.768993	0.441897	0.84856	MAP4K5
ENSG00000013016	1232.66	-0.222238	0.514545	-0.431911	0.665806	0.924141	EHD3
ENSG00000013275	1247.84	0.0744774	0.271857	0.273958	0.784117	0.958114	PSMC4
ENSG00000013288	841.401	0.0381072	0.326568	0.11669	0.907106	0.981712	MAN2B2
ENSG00000013293	785.956	0.378889	0.401191	0.944409	0.344961	0.805138	SLC7A14
ENSG00000013297	3926.73	0.21174	0.7887	0.268467	0.78834	0.958473	CLDN11
ENSG00000013306	1178.95	-0.296929	0.144283	-2.05796	0.0395943	0.38709	SLC25A39
ENSG00000013364	496.926	-0.0218764	0.514989	-0.0424794	0.966117	0.993944	MVP
ENSG00000013374	869.625	0.287094	0.198871	1.44362	0.148845	0.642777	NUB1
ENSG00000013375	475.388	-0.0347636	0.236893	-0.146748	0.883331	0.978667	PGM3
ENSG00000013392	362.715	0.125105	0.310894	0.402405	0.687386	0.931513	RWDD2A
ENSG00000013441	1857.61	0.164818	0.3813	0.432253	0.665557	0.923986	CLK1
ENSG00000013503	149.384	0.217269	0.243595	0.891925	0.372433	0.81816	POLR3B
ENSG00000013523	346.026	-0.0936495	0.322414	-0.290463	0.771462	0.955888	ANGEL1
ENSG00000013561	662.727	-0.237096	0.168085	-1.41057	0.158371	0.65794	RNF14
ENSG00000013563	66.1373	-1.40637	0.604194	-2.32767	0.0199294	0.300333	DNASE1L1
ENSG00000013573	201.44	2.11499	0.723692	2.9225	0.00347233	0.133621	DDX11
ENSG00000013583	609.167	-0.345502	0.352263	-0.980807	0.326688	0.79439	HEBP1
ENSG00000013588	120.344	-0.586505	0.69301	-0.846314	0.397378	0.829025	GPRC5A
ENSG00000013619	172.177	-0.314729	0.296805	-1.06039	0.288967	0.769974	MAMLD1
ENSG00000013725	31.5878	0.823037	0.641853	1.28228	0.199743	0.698849	CD6
ENSG00000013810	87.1018	-0.376755	0.419439	-0.898236	0.36906	0.816807	TACC3
ENSG00000014123	317.438	-0.0417429	0.367541	-0.113573	0.909576	0.982625	UFL1
ENSG00000014138	138.721	0.538258	0.379167	1.41958	0.155731	0.654332	POLA2
ENSG00000014164	176.468	-0.199518	0.257597	-0.774535	0.438614	0.847849	ZC3H3
ENSG00000014216	910.25	0.182062	0.273965	0.664544	0.506342	0.876927	CAPN1
ENSG00000014257	38.9405	0.420023	0.85314	0.492326	0.622489	0.911691	ACP3
ENSG00000014641	4839.04	-0.105135	0.519471	-0.202389	0.839612	0.969818	MDH1
ENSG00000014824	1083.95	0.386871	0.260864	1.48303	0.138065	0.630871	SLC30A9
ENSG00000014914	76.2004	-0.812395	0.462718	-1.7557	0.0791395	0.521503	MTMR11
ENSG00000014919	386.956	0.438851	0.216044	2.03131	0.0422238	0.398328	COX15
ENSG00000015133	72.7438	0.445734	0.544879	0.818042	0.413333	0.835504	CCDC88C
ENSG00000015153	479.126	-0.0916846	0.219435	-0.417822	0.676078	0.927693	YAF2
ENSG00000015171	1282.55	-0.167105	0.154906	-1.07875	0.280699	0.764016	ZMYND11
ENSG00000015285	132.474	0.257533	0.516384	0.498724	0.617974	0.910793	WAS
ENSG00000015475	1015.86	-0.441875	0.316509	-1.39609	0.162687	0.662716	BID
ENSG00000015479	3201.08	-0.15574	0.296402	-0.525437	0.599279	0.907407	MATR3
ENSG00000015532	370.704	0.302726	0.297988	1.0159	0.309676	0.78265	XYLT2
ENSG00000015592	6243.7	1.13972	0.488873	2.33132	0.0197366	0.298373	STMN4
ENSG00000015676	3108.05	0.328484	0.337169	0.97424	0.329937	0.795817	NUDCD3
ENSG00000016391	270.217	-0.182742	0.340477	-0.536724	0.591458	0.904515	CHDH
ENSG00000016402	66.7974	-0.112299	0.372775	-0.301251	0.763223	0.953728	IL20RA
ENSG00000016602	155.268	0.584881	0.734995	0.795762	0.42617	0.843054	CLCA4
ENSG00000016864	515.378	-0.26425	0.249405	-1.05952	0.289362	0.770046	GLT8D1
ENSG00000017260	992.903	-0.22734	0.163155	-1.3934	0.163499	0.66342	ATP2C1
ENSG00000017483	209.118	-0.128316	0.56684	-0.226371	0.820913	0.966687	SLC38A5
ENSG00000017797	926.696	0.361928	0.226135	1.6005	0.109489	0.577969	RALBP1
ENSG00000018189	3652.81	0.710053	0.361612	1.96357	0.0495795	0.426875	RUFY3
ENSG00000018236	3756.01	0.357178	0.464282	0.769312	0.441708	0.84856	CNTN1
ENSG00000018280	286.644	0.538989	0.487893	1.10473	0.269278	0.757228	SLC11A1
ENSG00000018408	554.723	-0.923029	0.511787	-1.80354	0.0713034	0.500558	WWTR1
ENSG00000018510	310.63	-0.139707	0.299225	-0.466895	0.640575	0.917748	AGPS
ENSG00000018607	26.0146	-0.476376	1.16214	-0.409913	0.68187	0.929342	ZNF285CP
ENSG00000018610	295.765	-0.0953825	0.242727	-0.392962	0.694348	0.934518	STEEP1
ENSG00000018625	8542.2	-0.922072	0.240699	-3.83081	0.000127724	0.0214249	ATP1A2
ENSG00000018699	131.317	-0.22695	0.388123	-0.584737	0.558725	0.893154	TTC27
ENSG00000018869	131.037	-0.317616	0.161126	-1.97123	0.0486981	0.42409	ZNF582
ENSG00000019102	835.324	6.91116	1.54465	4.47425	7.67e-06	0.00311342	VSIG2
ENSG00000019144	1632.64	0.627288	0.389691	1.6097	0.107462	0.574883	PHLDB1
ENSG00000019169	175.807	-2.5612	1.16911	-2.19072			MARCO
ENSG00000019186	16.3609	-0.906894	0.831725	-1.09038	0.275547	0.761284	CYP24A1
ENSG00000019485	291.371	0.0719805	0.280948	0.256206	0.797792	0.961944	PRDM11
ENSG00000019505	1757.48	0.337717	0.776218	0.43508	0.663504	0.923106	SYT13
ENSG00000019549	56.1394	-2.14112	0.649706	-3.29552			SNAI2
ENSG00000019582	6928.27	0.0604216	0.471874	0.128046	0.898112	0.981199	CD74
ENSG00000019991	141.363	-1.30013	0.535297	-2.42881	0.0151486	0.266709	HGF
ENSG00000019995	38.0827	-0.16629	0.630737	-0.263644	0.792055	0.959971	ZRANB1
ENSG00000020129	4431.63	-0.162337	0.607932	-0.267032	0.789444	0.959068	NCDN
ENSG00000020181	530.748	-0.791206	0.257027	-3.0783	0.00208187	0.100776	ADGRA2
ENSG00000020256	187.722	0.0550641	0.289187	0.19041	0.848988	0.971184	ZFP64
ENSG00000020426	331.662	-0.169806	0.360722	-0.470739	0.637827	0.917208	MNAT1
ENSG00000020577	529.331	-0.627026	0.364045	-1.72238	0.085	0.532763	SAMD4A
ENSG00000020633	34.8451	-0.366057	0.652487	-0.561018	0.574785	0.89809	RUNX3
ENSG00000020922	205.974	0.391071	0.404377	0.967096	0.333496	0.797924	MRE11
ENSG00000021300	8754.27	0.23979	0.542494	0.442014	0.658479	0.921999	PLEKHB1
ENSG00000021355	503.678	-0.40864	0.543399	-0.752006	0.452047	0.854125	SERPINB1
ENSG00000021488	29.1773	0.307714	0.581045	0.529587	0.596398	0.906358	SLC7A9
ENSG00000021574	459.275	0.239484	0.203363	1.17761	0.238951	0.735104	SPAST
ENSG00000021645	932.169	0.302808	0.472085	0.641427	0.521245	0.882361	NRXN3
ENSG00000021762	157.568	-0.331198	0.296853	-1.1157	0.264551	0.753008	OSBPL5
ENSG00000021776	372.471	-0.205817	0.188149	-1.09391	0.273997	0.76105	AQR
ENSG00000021826	123.251	0.945513	0.608812	1.55305	0.120412	0.598152	CPS1
ENSG00000022267	1505.16	-0.700945	0.312831	-2.24065	0.0250487	0.32281	FHL1
ENSG00000022277	2132.43	0.176353	0.362838	0.486037	0.626941	0.913839	RTF2
ENSG00000022355	2170.93	-0.0387555	0.73677	-0.0526018	0.958049	0.993194	GABRA1
ENSG00000022556	75.9199	0.846078	0.63552	1.33132	0.183085	0.683258	NLRP2
ENSG00000022567	525.622	-0.101643	0.489588	-0.207609	0.835534	0.969551	SLC45A4
ENSG00000022840	1768.14	0.192414	0.13624	1.41232	0.157856	0.657751	RNF10
ENSG00000022976	88.6527	1.29138	0.744747	1.73399	0.08292	0.527733	ZNF839
ENSG00000023041	438.26	-0.0107488	0.239414	-0.0448965	0.96419	0.993922	ZDHHC6
ENSG00000023171	1739.6	0.34627	0.467252	0.741076	0.458647	0.856537	GRAMD1B
ENSG00000023191	1674.88	-0.015343	0.346664	-0.0442589	0.964698	0.993944	RNH1
ENSG00000023228	1958.87	0.000960721	0.237334	0.00404797	0.99677	0.999137	NDUFS1
ENSG00000023287	1150.91	-0.403431	0.251682	-1.60294	0.108948	0.57739	RB1CC1
ENSG00000023318	684.913	-0.22406	0.359738	-0.622843	0.533388	0.885863	ERP44
ENSG00000023330	484.364	0.0382203	0.391862	0.0975353	0.922301	0.985458	ALAS1
ENSG00000023445	82.5165	0.441887	0.413731	1.06805	0.285497	0.76731	BIRC3
ENSG00000023516	1423.26	-0.294146	0.443087	-0.663857	0.506782	0.877267	AKAP11
ENSG00000023572	1376.3	-0.122118	0.209487	-0.582936	0.559936	0.893638	GLRX2
ENSG00000023608	115.09	-0.251471	0.38285	-0.65684	0.511284	0.878658	SNAPC1
ENSG00000023697	299.427	-0.0821895	0.359053	-0.228907	0.818942	0.966529	DERA
ENSG00000023734	2255.32	0.102253	0.255231	0.400631	0.688692	0.932119	STRAP
ENSG00000023839	49.5004	0.784064	0.966425	0.811303	0.417192	0.837939	ABCC2
ENSG00000023892	96.8842	0.0842838	0.412827	0.204163	0.838226	0.969677	DEF6
ENSG00000023902	1549.21	0.120161	0.347424	0.345864	0.729445	0.944589	PLEKHO1
ENSG00000023909	350.615	-0.0181074	0.24497	-0.073917	0.941076	0.990042	GCLM
ENSG00000024048	527.003	-0.372542	0.274099	-1.35915	0.174098	0.673538	UBR2
ENSG00000024422	708.472	-0.658162	0.473373	-1.39037	0.164417	0.664446	EHD2
ENSG00000024526	20.1919	0.43116	1.00427	0.429327	0.667686	0.924501	DEPDC1
ENSG00000024862	812.909	-0.211913	0.331689	-0.63889	0.522894	0.883187	CCDC28A
ENSG00000025039	549.669	0.305019	0.268216	1.13721	0.255449	0.749259	RRAGD
ENSG00000025156	637.205	0.442568	0.217045	2.03906	0.0414439	0.395572	HSF2
ENSG00000025293	817.115	0.133084	0.193636	0.687288	0.491901	0.870714	PHF20
ENSG00000025423	215.59	-0.245081	0.367887	-0.666184	0.505293	0.876404	HSD17B6
ENSG00000025434	248.256	0.0782958	0.266528	0.293762	0.76894	0.955472	NR1H3
ENSG00000025708	150.335	0.624929	0.617042	1.01278	0.311164	0.783904	TYMP
ENSG00000025770	1109.31	0.515225	0.259712	1.98383	0.0472744	0.418438	NCAPH2
ENSG00000025772	902.899	-0.198768	0.409924	-0.48489	0.627754	0.914031	TOMM34
ENSG00000025796	861.342	0.148524	0.268174	0.553834	0.579692	0.90031	SEC63
ENSG00000025800	1055.44	0.173659	0.107575	1.61431	0.106461	0.57372	KPNA6
ENSG00000026025	6722.94	-1.92021	0.679241	-2.82699	0.00469874	0.156826	VIM
ENSG00000026036	212.769	0.265944	0.603897	0.44038	0.659662	0.922035	RTEL1-TNFRSF6B
ENSG00000026103	282.382	0.531345	0.350295	1.51685	0.129304	0.614256	FAS
ENSG00000026297	1793.04	0.405181	0.302927	1.33755	0.181042	0.681613	RNASET2
ENSG00000026508	1044.1	1.16576	0.716411	1.62723	0.103689	0.569099	CD44
ENSG00000026559	342.852	0.0670313	0.312187	0.214715	0.829989	0.968713	KCNG1
ENSG00000026652	1030.87	0.697132	0.28204	2.47175	0.0134453	0.255243	AGPAT4
ENSG00000026751	129.776	5.18347	1.13232	4.57776	4.7e-06	0.00228055	SLAMF7
ENSG00000026950	195.016	-0.122804	0.5875	-0.209028	0.834427	0.969194	BTN3A1
ENSG00000027001	118.916	-0.0518863	0.410001	-0.126552	0.899295	0.981199	MIPEP
ENSG00000027075	175.492	-1.3057	0.627313	-2.08142	0.0373958	0.376855	PRKCH
ENSG00000027644	23.8105	-1.49699	1.11962	-1.33706	0.181204	0.681613	INSRR
ENSG00000027697	829.37	-0.539262	0.412181	-1.30831	0.190767	0.692459	IFNGR1
ENSG00000027847	413.918	0.0571323	0.212316	0.269091	0.78786	0.9584	B4GALT7
ENSG00000027869	29.711	1.75098	1.17739	1.48717	0.136969	0.628605	SH2D2A
ENSG00000028116	29.2741	-0.156666	1.08154	-0.144854	0.884826	0.97871	VRK2
ENSG00000028137	458.322	-0.548268	0.657825	-0.833455			TNFRSF1B
ENSG00000028203	587.186	-0.144014	0.203748	-0.706822	0.479677	0.86528	VEZT
ENSG00000028277	192.674	-0.0233201	0.410199	-0.0568508	0.954664	0.992508	POU2F2
ENSG00000028310	397.273	0.244257	0.224281	1.08906	0.276126	0.761553	BRD9
ENSG00000028528	1187.08	-0.0277853	0.370848	-0.0749238	0.940275	0.989883	SNX1
ENSG00000028839	794.943	-0.793695	0.44181	-1.79646	0.0724207	0.503482	TBPL1
ENSG00000029153	117.363	-0.653564	0.397554	-1.64396	0.100184	0.562284	ARNTL2
ENSG00000029363	1256.34	0.0206167	0.218139	0.0945121	0.924702	0.986115	BCLAF1
ENSG00000029364	567.477	-0.147876	0.189716	-0.779462	0.435708	0.84705	SLC39A9
ENSG00000029534	276.924	0.128319	0.52036	0.246597	0.80522	0.963601	ANK1
ENSG00000029639	155.179	0.208757	0.371066	0.562589	0.573715	0.897532	TFB1M
ENSG00000029725	123.501	0.212551	0.252849	0.840626	0.400558	0.830201	RABEP1
ENSG00000029993	359.983	0.404818	0.350394	1.15532	0.247959	0.744971	HMGB3
ENSG00000030066	186.917	-0.160535	0.294318	-0.545446	0.585446	0.902507	NUP160
ENSG00000030110	91.1463	-0.251663	0.576672	-0.436405	0.662543	0.922848	BAK1
ENSG00000030304	27.9068	0.93314	0.761914	1.22473	0.220676	0.718436	MUSK
ENSG00000030419	110.768	0.206985	0.562642	0.367881	0.712962	0.939577	IKZF2
ENSG00000030582	1448.94	-0.638861	0.417172	-1.53141			GRN
ENSG00000031003	540.201	-0.534417	0.200169	-2.66982	0.00758916	0.196277	FAM13B
ENSG00000031081	455.224	-0.0303095	0.490361	-0.0618107	0.950714	0.992025	ARHGAP31
ENSG00000031691	80.136	0.586512	0.600347	0.976954	0.328592	0.795199	CENPQ
ENSG00000031698	2910.85	0.462769	0.30612	1.51173	0.130604	0.617286	SARS1
ENSG00000031823	627.779	-0.203876	0.110588	-1.84356	0.0652478	0.48213	RANBP3
ENSG00000032219	368.339	-0.517611	0.156027	-3.31745	0.000908421	0.0676893	ARID4A
ENSG00000032389	477.87	-0.121801	0.322031	-0.378229	0.705261	0.937642	EIPR1
ENSG00000032444	1527.47	0.231016	0.248133	0.931014	0.351846	0.808829	PNPLA6
ENSG00000032742	198.189	-0.461912	0.356707	-1.29494	0.195342	0.697078	IFT88
ENSG00000033011	410.004	0.267001	0.27115	0.984699	0.324772	0.793776	ALG1
ENSG00000033030	158.39	-0.673043	0.367204	-1.83289	0.0668192	0.486567	ZCCHC8
ENSG00000033050	956.438	0.320545	0.204048	1.57093	0.116198	0.592534	ABCF2
ENSG00000033100	289.192	-0.507282	0.259125	-1.95767	0.0502687	0.429591	CHPF2
ENSG00000033122	951.4	0.3644	0.45447	0.801814	0.422661	0.839704	LRRC7
ENSG00000033170	739.865	0.524638	0.39252	1.33659	0.181357	0.681772	FUT8
ENSG00000033178	367.842	0.00587321	0.186615	0.0314724	0.974893	0.995681	UBA6
ENSG00000033327	1006.45	0.763157	0.288043	2.64945	0.00806229	0.203294	GAB2
ENSG00000033627	7674.4	0.968922	0.451905	2.14408	0.0320263	0.356156	ATP6V0A1
ENSG00000033800	430.11	-0.124635	0.434058	-0.287139	0.774006	0.956065	PIAS1
ENSG00000033867	140.218	-0.349747	0.441665	-0.791881	0.42843	0.843131	SLC4A7
ENSG00000034053	2115.86	0.43641	0.478223	0.912567	0.36147	0.813599	APBA2
ENSG00000034152	434.273	-0.216962	0.27743	-0.782042	0.43419	0.846551	MAP2K3
ENSG00000034239	114.054	0.0907749	0.40977	0.221527	0.824682	0.967668	CLXN
ENSG00000034510	92501.5	0.113724	0.33168	0.342874	0.731693	0.945202	TMSB10
ENSG00000034533	83.5201	0.288135	0.482133	0.597626	0.55009	0.890517	ASTE1
ENSG00000034677	766.143	-0.273413	0.251371	-1.08769	0.276734	0.761707	RNF19A
ENSG00000034693	193.455	-0.388967	0.247416	-1.57212	0.115923	0.592266	PEX3
ENSG00000034713	6971.75	-0.171138	0.433729	-0.394574	0.693157	0.933863	GABARAPL2
ENSG00000034971	36.6723	0.712602	0.76076	0.936697	0.348914	0.807594	MYOC
ENSG00000035115	283.338	-0.392263	0.371801	-1.05504	0.291409	0.771662	SH3YL1
ENSG00000035141	448.928	-0.0741276	0.269261	-0.2753	0.783086	0.957901	FAM136A
ENSG00000035403	564.642	-0.410924	0.432996	-0.949024	0.342608	0.803703	VCL
ENSG00000035499	25.015	-0.425417	0.507806	-0.837755	0.402168	0.830526	DEPDC1B
ENSG00000035664	168.131	0.552422	0.396325	1.39386	0.16336	0.663326	DAPK2
ENSG00000035681	276.615	-0.0783104	0.372047	-0.210485	0.833289	0.968848	NSMAF
ENSG00000035687	841.793	0.0057988	0.228325	0.0253971	0.979738	0.996745	ADSS2
ENSG00000035862	4102.56	0.145043	0.412451	0.351661	0.725093	0.943289	TIMP2
ENSG00000035928	703.854	0.191754	0.28297	0.677647	0.497996	0.873328	RFC1
ENSG00000036054	362.904	-0.371373	0.29435	-1.26167	0.207067	0.706017	TBC1D23
ENSG00000036257	996.372	-0.030066	0.216095	-0.139133	0.889345	0.97987	CUL3
ENSG00000036448	764.077	1.02536	0.427454	2.39876	0.0164505	0.277022	MYOM2
ENSG00000036530	1086.19	0.234541	0.528834	0.443505	0.6574	0.921999	CYP46A1
ENSG00000036549	766.95	0.703684	0.514948	1.36652	0.171777	0.672473	ZZZ3
ENSG00000036565	77.6678	4.45	1.25702	3.54012	0.000399939	0.0427353	SLC18A1
ENSG00000036672	624.908	0.010087	0.379612	0.0265719	0.978801	0.996745	USP2
ENSG00000036828	78.2673	1.02822	0.435812	2.35933	0.0183079	0.291156	CASR
ENSG00000037042	1462.08	0.37068	0.363045	1.02103	0.307241	0.781524	TUBG2
ENSG00000037241	414.642	-0.516668	0.499288	-1.03481	0.300758	0.776419	RPL26L1
ENSG00000037280	54.4137	-0.429338	0.445983	-0.962677	0.33571	0.7982	FLT4
ENSG00000037474	256.848	0.118551	0.190797	0.621348	0.534371	0.886301	NSUN2
ENSG00000037637	474.298	0.139707	0.148924	0.938113	0.348186	0.807203	FBXO42
ENSG00000037749	509.284	-0.093619	0.286335	-0.326955	0.743702	0.949749	MFAP3
ENSG00000037757	166.059	-0.208053	0.337338	-0.61675	0.5374	0.886828	MRI1
ENSG00000037897	106.812	-0.0618268	0.310488	-0.199128	0.842163	0.970208	METTL1
ENSG00000038002	192.129	0.140273	0.442306	0.317141	0.751137	0.951407	AGA
ENSG00000038210	53.7814	-0.682699	0.29421	-2.32045	0.0203166	0.301641	PI4K2B
ENSG00000038219	676.682	0.0802763	0.161384	0.497423	0.618891	0.910793	BOD1L1
ENSG00000038274	1068.08	-0.203686	0.303525	-0.671068	0.502177	0.875856	MAT2B
ENSG00000038295	106.763	0.639976	0.509153	1.25694	0.208774	0.707471	TLL1
ENSG00000038358	1079.99	0.0158473	0.307877	0.0514727	0.958949	0.993249	EDC4
ENSG00000038382	1187.32	-0.446366	0.287085	-1.55482	0.119988	0.597646	TRIO
ENSG00000038427	616.729	0.00544648	0.385922	0.0141129	0.98874	0.998274	VCAN
ENSG00000038532	451.672	0.257338	0.303542	0.847785	0.396558	0.82847	CLEC16A
ENSG00000038945	203.241	-0.957334	0.748398	-1.27918			MSR1
ENSG00000039068	70.1045	0.23223	0.728941	0.318586	0.750041	0.951407	CDH1
ENSG00000039123	345.941	-0.545735	0.368453	-1.48115	0.138566	0.63171	MTREX
ENSG00000039139	164.946	0.414107	0.488208	0.848219	0.396316	0.82842	DNAH5
ENSG00000039319	661.794	-0.00376388	0.209713	-0.0179478	0.985681	0.997906	ZFYVE16
ENSG00000039523	1329.52	-0.210602	0.323746	-0.650515	0.515359	0.879914	RIPOR1
ENSG00000039537	52.0719	1.63562	1.30364	1.25466	0.209604	0.707723	C6
ENSG00000039560	139.622	-1.02954	0.599117	-1.71842	0.0857192	0.535611	RAI14
ENSG00000039650	288.2	0.431041	0.347275	1.24121	0.214528	0.712534	PNKP
ENSG00000040199	507.369	-0.0632864	0.300321	-0.210729	0.833099	0.96884	PHLPP2
ENSG00000040275	151.452	0.414029	0.284732	1.4541	0.145918	0.639709	SPDL1
ENSG00000040341	1309.7	0.382418	0.378171	1.01123	0.311906	0.784388	STAU2
ENSG00000040487	129.573	-0.216555	0.230851	-0.938074	0.348207	0.807203	SLC66A1
ENSG00000040531	163.072	-0.322316	0.419043	-0.769172	0.441791	0.84856	CTNS
ENSG00000040608	576.806	-0.00251499	0.639648	-0.00393184	0.996863	0.999137	RTN4R
ENSG00000040633	725.244	-0.0891445	0.204272	-0.436401	0.662546	0.922848	PHF23
ENSG00000040731	385.245	-0.389925	0.537874	-0.724938	0.46849	0.860389	CDH10
ENSG00000040933	912.958	-0.0030788	0.38746	-0.00794611	0.99366	0.999033	INPP4A
ENSG00000041353	293.122	0.153028	0.702161	0.217938	0.827477	0.968163	RAB27B
ENSG00000041357	1682.08	-0.00363925	0.158012	-0.0230314	0.981625	0.996745	PSMA4
ENSG00000041515	166.601	1.03017	0.538068	1.91458	0.0555461	0.449657	MYO16
ENSG00000041802	307.389	-0.146921	0.2055	-0.714941	0.474645	0.862997	LSG1
ENSG00000041880	153.918	-0.275618	0.304136	-0.906233	0.364813	0.814859	PARP3
ENSG00000041982	249.123	0.92213	0.557526	1.65397	0.0981338	0.559648	TNC
ENSG00000041988	414.102	0.29452	0.269555	1.09262	0.274563	0.76105	THAP3
ENSG00000042062	40.8444	-0.835881	0.513263	-1.62856	0.103405	0.568033	RIPOR3
ENSG00000042088	159.617	0.599642	0.517215	1.15937	0.246307	0.743384	TDP1
ENSG00000042286	215.275	-0.259148	0.321592	-0.80583	0.420341	0.8388	AIFM2
ENSG00000042317	310.024	0.446954	0.316821	1.41075	0.15832	0.65794	SPATA7
ENSG00000042429	286.871	-0.309713	0.373097	-0.830114	0.406474	0.833176	MED17
ENSG00000042445	547.652	0.201124	0.27749	0.724799	0.468576	0.860389	RETSAT
ENSG00000042493	1082.1	0.259334	0.421458	0.615326	0.53834	0.886905	CAPG
ENSG00000042753	5077.44	0.442439	0.254152	1.74084	0.0817112	0.52491	AP2S1
ENSG00000042781	85.0908	0.316254	0.589486	0.536492	0.591619	0.904515	USH2A
ENSG00000042832	54.8551	0.761313	1.01318	0.751413	0.452404	0.854125	TG
ENSG00000042980	109.517	0.132587	0.535982	0.247371	0.804621	0.963314	ADAM28
ENSG00000043039	26.9845	1.01634	0.85386	1.19029	0.233931	0.729248	BARX2
ENSG00000043093	554.884	-0.0412935	0.2165	-0.190732	0.848736	0.971184	DCUN1D1
ENSG00000043143	1049.01	0.568504	0.199596	2.84827	0.00439572	0.150599	JADE2
ENSG00000043355	560.053	-1.35602	0.626266	-2.16525	0.0303685	0.34783	ZIC2
ENSG00000043462	227.464	-0.2528	0.429258	-0.588923	0.555913	0.892252	LCP2
ENSG00000043514	171.084	-0.440064	0.221999	-1.98228	0.0474479	0.419359	TRIT1
ENSG00000043591	290.682	0.100339	0.468	0.2144	0.830235	0.968713	ADRB1
ENSG00000044090	233.951	0.0924664	0.235743	0.392234	0.694885	0.934652	CUL7
ENSG00000044115	2108.04	-0.0166335	0.429782	-0.0387021	0.969128	0.994309	CTNNA1
ENSG00000044446	238.22	0.0118607	0.287972	0.0411869	0.967147	0.993944	PHKA2
ENSG00000044459	77.2905	-0.296628	0.435382	-0.681305	0.495679	0.872126	CNTLN
ENSG00000044524	75.8406	-0.289215	0.408753	-0.707554	0.479222	0.865123	EPHA3
ENSG00000044574	5133.74	0.774588	0.460493	1.68208	0.0925525	0.548585	HSPA5
ENSG00000046604	67.6761	-2.29664	1.1639	-1.97322			DSG2
ENSG00000046647	292.427	0.0289696	0.371825	0.0779119	0.937898	0.989416	GEMIN8
ENSG00000046651	381.191	-0.472174	0.456665	-1.03396			OFD1
ENSG00000046653	10463.1	0.381797	0.571971	0.667512	0.504445	0.876043	GPM6B
ENSG00000046889	801.843	0.0412936	0.213689	0.193242	0.84677	0.970816	PREX2
ENSG00000047056	329.35	-0.24328	0.267138	-0.91069	0.362459	0.813717	WDR37
ENSG00000047188	274.846	-0.0136754	0.217283	-0.0629383	0.949816	0.991701	YTHDC2
ENSG00000047230	135.259	-0.100758	0.350485	-0.287483	0.773743	0.956065	CTPS2
ENSG00000047249	2046.6	0.269051	0.382651	0.703125	0.481978	0.866971	ATP6V1H
ENSG00000047315	649.597	0.227813	0.294133	0.774522	0.438622	0.847849	POLR2B
ENSG00000047346	271.288	-0.194499	0.363651	-0.534852	0.592752	0.90512	FAM214A
ENSG00000047365	875.739	0.403302	0.413013	0.976486	0.328824	0.795274	ARAP2
ENSG00000047410	374.245	-0.126906	0.364681	-0.347992	0.727846	0.943909	TPR
ENSG00000047457	459.158	-0.427066	0.693647	-0.615683	0.538104	0.886828	CP
ENSG00000047578	173.322	0.0727	0.472501	0.153862	0.877719	0.977653	KATNIP
ENSG00000047579	838.35	0.108716	0.324506	0.335022	0.737609	0.947288	DTNBP1
ENSG00000047597	240.242	0.38375	0.417217	0.919787	0.357684	0.81188	XK
ENSG00000047617	64.4535	-2.08545	0.649847	-3.20914	0.00133135	0.0810187	ANO2
ENSG00000047621	301.43	0.0407616	0.284861	0.143093	0.886217	0.978728	C12orf4
ENSG00000047634	147.695	-0.198831	0.397446	-0.500272	0.616883	0.910587	SCML1
ENSG00000047644	242.576	-0.476328	0.470641	-1.01208	0.311498	0.784066	WWC3
ENSG00000047648	161.727	0.0403068	0.685006	0.0588415	0.953078	0.992364	ARHGAP6
ENSG00000047662	39.8362	2.11457	0.821533	2.57393	0.0100552	0.22277	FAM184B
ENSG00000047849	5351.95	0.203301	0.183194	1.10976	0.267103	0.754599	MAP4
ENSG00000047932	589.875	-0.0688524	0.259563	-0.265263	0.790807	0.959461	GOPC
ENSG00000047936	102.018	-0.540906	0.72527	-0.7458	0.455788	0.855705	ROS1
ENSG00000048028	231.267	-0.119434	0.324789	-0.367727	0.713077	0.939577	USP28
ENSG00000048052	423.814	0.346619	0.254702	1.36088	0.173551	0.673455	HDAC9
ENSG00000048140	477.671	0.0908982	0.361218	0.251644	0.801317	0.962666	TSPAN17
ENSG00000048162	464.278	-0.050902	0.399879	-0.127294	0.898708	0.981199	NOP16
ENSG00000048342	254.035	-0.024685	0.296392	-0.0832848	0.933625	0.987872	CC2D2A
ENSG00000048392	473.937	-0.00233512	0.202181	-0.0115496	0.990785	0.998494	RRM2B
ENSG00000048405	263.807	0.0992952	0.363868	0.272888	0.78494	0.958295	ZNF800
ENSG00000048471	322.379	0.677657	0.291874	2.32175	0.0202464	0.301486	SNX29
ENSG00000048540	3110.4	-0.166404	0.538997	-0.308729	0.757528	0.952355	LMO3
ENSG00000048544	503.236	-0.204905	0.24766	-0.827366	0.40803	0.833531	MRPS10
ENSG00000048649	683.885	-0.0963592	0.161067	-0.598254	0.54967	0.890437	RSF1
ENSG00000048707	1423.27	0.0888212	0.239763	0.370454	0.711044	0.938598	VPS13D
ENSG00000048740	1772.62	-0.219754	0.308453	-0.71244	0.476193	0.863852	CELF2
ENSG00000048828	656.45	0.0753701	0.267963	0.281271	0.778503	0.956733	FAM120A
ENSG00000048991	1184.09	0.00729371	0.45841	0.0159109	0.987305	0.997916	R3HDM1
ENSG00000049089	363.862	0.633932	0.542309	1.16895	0.242424	0.740068	COL9A2
ENSG00000049130	324.713	0.0975571	0.452126	0.215774	0.829164	0.968372	KITLG
ENSG00000049167	233.493	0.283103	0.336516	0.841277	0.400193	0.83005	ERCC8
ENSG00000049192	89.6716	1.01217	0.723055	1.39986	0.161557	0.661487	ADAMTS6
ENSG00000049239	176.303	-0.198103	0.291443	-0.679734	0.496673	0.872907	H6PD
ENSG00000049245	1236.89	0.195383	0.531733	0.367445			VAMP3
ENSG00000049246	420.34	-0.712307	0.294078	-2.42217	0.0154281	0.268868	PER3
ENSG00000049283	84.6996	-0.160496	0.826385	-0.194215	0.846008	0.970765	EPN3
ENSG00000049323	390.927	-1.73953	0.637938	-2.7268	0.00639521	0.178698	LTBP1
ENSG00000049449	463.52	-0.491626	0.464361	-1.05872	0.289729	0.770468	RCN1
ENSG00000049540	265.222	-1.54462	0.638617	-2.4187	0.015576	0.269589	ELN
ENSG00000049541	220.556	0.369273	0.178213	2.07209	0.0382575	0.37962	RFC2
ENSG00000049618	1328.53	0.185394	0.168398	1.10093	0.270928	0.75856	ARID1B
ENSG00000049656	1124.59	-0.264511	0.243591	-1.08588	0.277531	0.762349	CLPTM1L
ENSG00000049759	1174.03	0.294003	0.366704	0.801744	0.422701	0.839704	NEDD4L
ENSG00000049769	807.865	0.0287159	0.343333	0.0836387	0.933344	0.987697	PPP1R3F
ENSG00000049860	927.736	-0.438686	0.375926	-1.16695	0.243232	0.74151	HEXB
ENSG00000049883	151.849	0.263334	0.217738	1.20941	0.226507	0.724239	PTCD2
ENSG00000050030	269.704	0.205913	0.543799	0.378657	0.704943	0.937603	NEXMIF
ENSG00000050130	791.394	-0.050013	0.323353	-0.15467	0.877081	0.977563	JKAMP
ENSG00000050165	11843.7	-0.1924	0.369856	-0.520203	0.602922	0.907654	DKK3
ENSG00000050327	57.6298	-0.946057	0.847961	-1.11569			ARHGEF5
ENSG00000050344	21.3966	-0.356606	0.532412	-0.669792	0.50299	0.875871	NFE2L3
ENSG00000050393	524.518	-0.611569	0.20993	-2.91321	0.00357735	0.134278	MCUR1
ENSG00000050405	259.678	-0.449715	0.519024	-0.866462	0.386237	0.826457	LIMA1
ENSG00000050426	692.481	0.17379	0.229256	0.758059	0.448415	0.851569	LETMD1
ENSG00000050438	890.195	0.44077	0.464845	0.948208	0.343024	0.803722	SLC4A8
ENSG00000050555	68.5377	-0.334588	0.387035	-0.86449	0.387319	0.826457	LAMC3
ENSG00000050628	29.4344	-0.3403	0.707077	-0.481278	0.630319	0.914556	PTGER3
ENSG00000050748	1611.33	0.143261	0.437534	0.327429	0.743344	0.949584	MAPK9
ENSG00000050767	93.9625	-0.420591	0.617031	-0.681638	0.495468	0.872126	COL23A1
ENSG00000050820	885.387	-0.176935	0.228762	-0.773448	0.439257	0.847941	BCAR1
ENSG00000051009	479.065	0.709325	0.288757	2.45647	0.0140308	0.258429	FHIP1B
ENSG00000051108	1948.6	-0.504601	0.413225	-1.22113	0.222037	0.719956	HERPUD1
ENSG00000051128	723.738	0.329204	0.29172	1.12849	0.259111	0.751101	HOMER3
ENSG00000051341	56.4349	3.26828	1.25662	2.60086	0.00929905	0.217848	POLQ
ENSG00000051382	952.573	-0.143435	0.311626	-0.460279	0.645316	0.918221	PIK3CB
ENSG00000051523	813.734	0.083842	0.539234	0.155484	0.87644	0.977484	CYBA
ENSG00000051596	365.856	0.238522	0.381576	0.625097	0.531907	0.885134	THOC3
ENSG00000051620	617.494	-0.323254	0.289738	-1.11568	0.26456	0.753008	HEBP2
ENSG00000051825	181.757	0.0727609	0.339135	0.214548	0.83012	0.968713	MPHOSPH9
ENSG00000052126	464.317	0.0248716	0.317264	0.0783941	0.937515	0.989416	PLEKHA5
ENSG00000052723	338.198	-0.36648	0.375948	-0.974816	0.329652	0.795692	SIKE1
ENSG00000052749	444.736	0.177522	0.365926	0.485132	0.627583	0.914031	RRP12
ENSG00000052795	747.106	0.232483	0.173989	1.33619	0.181486	0.681772	FNIP2
ENSG00000052802	1592.48	0.453522	0.41805	1.08485	0.277987	0.762729	MSMO1
ENSG00000052841	420.68	-0.108551	0.228197	-0.47569	0.634295	0.916429	TTC17
ENSG00000052850	78.1333	-2.26718	0.91617	-2.47462	0.0133376	0.254662	ALX4
ENSG00000053108	361.174	-0.186964	0.582505	-0.320965	0.748237	0.951276	FSTL4
ENSG00000053254	608.987	-0.524496	0.250341	-2.09513	0.0361596	0.372358	FOXN3
ENSG00000053328	68.1585	-0.0204817	0.768346	-0.0266569	0.978733	0.996745	METTL24
ENSG00000053371	643.102	0.027862	0.238036	0.117049	0.906821	0.981712	AKR7A2
ENSG00000053372	673.779	1.09737	0.313981	3.49501	0.000474035	0.0476802	MRTO4
ENSG00000053438	2384.52	-0.732269	0.630814	-1.16083	0.24571	0.74332	NNAT
ENSG00000053501	1170	-0.40048	0.283712	-1.41157	0.158075	0.657751	USE1
ENSG00000053524	1212.37	0.109063	0.438033	0.248983	0.803374	0.963062	MCF2L2
ENSG00000053702	180.73	-0.509675	0.533968	-0.954504	0.339829	0.801474	NRIP2
ENSG00000053747	128.312	0.169542	0.802521	0.211262	0.832683	0.96884	LAMA3
ENSG00000053770	754.412	0.0400507	0.177815	0.225238	0.821794	0.967034	AP5M1
ENSG00000053900	334.091	-0.00434242	0.187831	-0.0231188	0.981556	0.996745	ANAPC4
ENSG00000053918	80.7743	-0.341176	0.662778	-0.514766	0.606717	0.908339	KCNQ1
ENSG00000054116	1127.97	-0.05803	0.160002	-0.362683	0.716842	0.940511	TRAPPC3
ENSG00000054118	1152.42	0.0918131	0.220725	0.415961	0.677439	0.928212	THRAP3
ENSG00000054148	5078.41	-0.0731365	0.354425	-0.206353	0.836515	0.969641	PHPT1
ENSG00000054179	176.242	0.567975	0.394581	1.43944	0.150027	0.643359	ENTPD2
ENSG00000054219	60.9753	-1.20708	0.675617	-1.78664	0.0739958	0.506589	LY75
ENSG00000054267	1023.88	-0.0360092	0.25069	-0.14364	0.885785	0.97871	ARID4B
ENSG00000054277	220.862	0.341222	1.24125	0.274903	0.783391	0.957901	OPN3
ENSG00000054282	210.693	0.0359769	0.27162	0.132453	0.894626	0.980619	SDCCAG8
ENSG00000054356	3679.56	0.667642	0.676233	0.987296	0.323498	0.792759	PTPRN
ENSG00000054392	80.3299	0.511621	0.347142	1.47381	0.140533	0.633913	HHAT
ENSG00000054523	3146.44	0.107278	0.348666	0.307681	0.758325	0.952548	KIF1B
ENSG00000054598	966.183	-3.22182	0.843293	-3.82052			FOXC1
ENSG00000054611	392.033	0.305871	0.259436	1.17899	0.238404	0.733991	TBC1D22A
ENSG00000054654	492.352	-0.729997	0.378835	-1.92696	0.0539851	0.443471	SYNE2
ENSG00000054690	1568.96	0.855381	0.659434	1.29715	0.194581	0.69642	PLEKHH1
ENSG00000054793	4107.02	0.216491	0.31777	0.68128	0.495694	0.872126	ATP9A
ENSG00000054803	287.747	0.0170696	0.702892	0.0242848	0.980625	0.996745	CBLN4
ENSG00000054965	2217.97	0.046948	0.307133	0.152859	0.878509	0.977692	FAM168A
ENSG00000054967	219.483	0.25585	0.252704	1.01245	0.311323	0.783904	RELT
ENSG00000054983	743.804	0.38104	0.258572	1.47364	0.14058	0.633913	GALC
ENSG00000055044	438.532	-0.142524	0.247901	-0.574924	0.565343	0.89559	NOP58
ENSG00000055070	1133.09	-0.234365	0.274324	-0.854336	0.392919	0.827665	SZRD1
ENSG00000055118	258.093	0.071055	0.625046	0.11368	0.909492	0.982591	KCNH2
ENSG00000055130	812.88	-0.0388776	0.221312	-0.175669	0.860554	0.97429	CUL1
ENSG00000055147	205.774	-0.229447	0.303313	-0.756468	0.449369	0.852188	FAM114A2
ENSG00000055163	3304.32	-0.0365526	0.483138	-0.0756567	0.939692	0.989878	CYFIP2
ENSG00000055208	896.841	-0.467596	0.26695	-1.75163	0.0798381	0.521503	TAB2
ENSG00000055211	512.528	-0.627008	0.351919	-1.78168	0.0748012	0.508774	GINM1
ENSG00000055332	663.869	-0.268628	0.189299	-1.41907	0.155879	0.654678	EIF2AK2
ENSG00000055483	422.332	0.189513	0.305491	0.620356	0.535023	0.886507	USP36
ENSG00000055609	1079.69	0.00916389	0.179463	0.0510627	0.959276	0.993249	KMT2C
ENSG00000055732	83.3338	1.04154	0.698787	1.4905	0.136092	0.626244	MCOLN3
ENSG00000055813	242.757	-3.48324	0.777246	-4.48151	7.41e-06	0.00307199	CCDC85A
ENSG00000055917	1377.84	-0.231064	0.177943	-1.29853	0.194105	0.69642	PUM2
ENSG00000055950	1385.97	-0.130066	0.332985	-0.390608	0.696087	0.93477	MRPL43
ENSG00000055955	25.1093	1.94338	0.743321	2.61446	0.00893697	0.21501	ITIH4
ENSG00000056050	775.498	0.154977	0.372472	0.416078	0.677353	0.928212	HPF1
ENSG00000056097	888.744	-0.477712	0.203523	-2.34721	0.0189148	0.294527	ZFR
ENSG00000056277	75.2709	-0.20742	0.344215	-0.602588	0.546783	0.88955	ZNF280C
ENSG00000056291	16.3322	-0.503074	1.15819	-0.434363	0.664025	0.923217	NPFFR2
ENSG00000056487	104.143	0.0666304	0.378151	0.176201	0.860136	0.974234	PHF21B
ENSG00000056558	53.7431	0.481688	0.497381	0.968447	0.332821	0.797576	TRAF1
ENSG00000056586	880.052	0.435697	0.262332	1.66086	0.0967422	0.557455	RC3H2
ENSG00000056736	327.079	-1.16677	0.436871	-2.67073	0.00756855	0.196277	IL17RB
ENSG00000056972	239.619	-0.275106	0.216094	-1.27308	0.202988	0.701668	TRAF3IP2
ENSG00000056998	217.791	0.566301	0.404368	1.40046	0.161375	0.661476	GYG2
ENSG00000057019	359.868	-0.210885	0.282965	-0.745268	0.45611	0.855819	DCBLD2
ENSG00000057252	303.558	-0.186631	0.317587	-0.587655	0.556764	0.892647	SOAT1
ENSG00000057294	363.328	-2.12761	0.915002	-2.32525			PKP2
ENSG00000057593	17.3677	-0.688283	0.576144	-1.19464	0.232229	0.727917	F7
ENSG00000057608	1283.37	0.0667279	0.366913	0.181863	0.85569	0.973131	GDI2
ENSG00000057657	381.198	1.36746	0.810179	1.68784	0.0914412	0.546993	PRDM1
ENSG00000057663	463.939	-0.0750007	0.27764	-0.270137	0.787055	0.9584	ATG5
ENSG00000057704	275.723	0.323754	0.526382	0.615056			TMCC3
ENSG00000057757	2792.1	0.469496	0.312319	1.50326	0.132773	0.621826	PITHD1
ENSG00000057935	620.182	-0.220472	0.210913	-1.04532	0.295874	0.77486	MTA3
ENSG00000058056	202.779	0.338422	0.272267	1.24298	0.213875	0.71214	USP13
ENSG00000058063	244.98	-0.623095	0.312202	-1.99581	0.0459548	0.413884	ATP11B
ENSG00000058085	47.1531	1.78335	0.836594	2.13168	0.0330335	0.360323	LAMC2
ENSG00000058091	1081.49	-0.126703	0.51221	-0.247366	0.804625	0.963314	CDK14
ENSG00000058262	1330.95	0.00789737	0.237362	0.0332714	0.973458	0.995167	SEC61A1
ENSG00000058272	935.548	-0.304191	0.24098	-1.26231	0.206837	0.705714	PPP1R12A
ENSG00000058335	821.206	0.175106	0.513378	0.341086	0.733039	0.945852	RASGRF1
ENSG00000058404	4600.81	0.0536631	0.61454	0.0873224	0.930415	0.986789	CAMK2B
ENSG00000058453	316.042	-0.408538	0.357148	-1.14389	0.252669	0.74759	CROCC
ENSG00000058600	265.814	-0.271592	0.196459	-1.38244	0.166838	0.666367	POLR3E
ENSG00000058668	1610.67	-0.12157	0.257361	-0.472371	0.636662	0.916518	ATP2B4
ENSG00000058673	1029.35	-0.700416	0.333514	-2.10011	0.035719	0.370039	ZC3H11A
ENSG00000058729	302.987	0.142189	0.26516	0.536239	0.591793	0.904558	RIOK2
ENSG00000058799	407.929	0.155386	0.296077	0.524816	0.599711	0.907552	YIPF1
ENSG00000058804	130.818	0.0237808	0.323075	0.0736075	0.941323	0.990198	NDC1
ENSG00000058866	558.535	-0.13412	0.393991	-0.340414	0.733545	0.945922	DGKG
ENSG00000059122	679.754	0.0439029	0.302793	0.144993	0.884716	0.97871	FLYWCH1
ENSG00000059145	42.0308	0.666988	0.506035	1.31807	0.187482	0.688442	UNKL
ENSG00000059377	227.401	0.0990752	0.514594	0.192531	0.847326	0.971002	TBXAS1
ENSG00000059378	88.1258	-0.66232	0.395513	-1.67458	0.0940163	0.552735	PARP12
ENSG00000059573	384.425	-0.616227	0.269193	-2.28916	0.0220701	0.309947	ALDH18A1
ENSG00000059588	211.079	-0.568424	0.241308	-2.35559	0.0184932	0.292467	TARBP1
ENSG00000059691	853.571	0.318655	0.274707	1.15998	0.246057	0.743384	GATB
ENSG00000059728	364.367	0.0398763	0.309316	0.128918	0.897423	0.981066	MXD1
ENSG00000059758	917.567	0.162945	0.317096	0.513866	0.607346	0.908339	CDK17
ENSG00000059769	129.796	-0.178751	0.314133	-0.56903	0.569336	0.896747	DNAJC25
ENSG00000059804	1070.66	-0.783287	0.38561	-2.03129	0.0422254	0.398328	SLC2A3
ENSG00000059915	3671.62	0.329463	0.679891	0.484582	0.627973	0.914031	PSD
ENSG00000060069	306.458	-0.0512213	0.184005	-0.278368	0.78073	0.957208	CTDP1
ENSG00000060138	878.635	-0.65867	0.69182	-0.952083	0.341055	0.802328	YBX3
ENSG00000060140	91.0438	0.278863	0.866267	0.321914	0.747518	0.951105	STYK1
ENSG00000060237	2015.32	-0.0923592	0.388158	-0.237943	0.811926	0.965689	WNK1
ENSG00000060339	420.837	-0.106903	0.314944	-0.339434	0.734283	0.946342	CCAR1
ENSG00000060491	661.275	-0.110519	0.249894	-0.442262	0.6583	0.921999	OGFR
ENSG00000060558	149.255	-0.112261	0.452553	-0.248062	0.804086	0.96317	GNA15
ENSG00000060642	234.001	0.048315	0.253993	0.190222	0.849135	0.971184	PIGV
ENSG00000060656	742.591	-0.534674	0.305432	-1.75055	0.0800238	0.521503	PTPRU
ENSG00000060688	433.49	0.153915	0.28834	0.533797	0.593482	0.905339	SNRNP40
ENSG00000060709	388.669	0.212718	0.700666	0.303594	0.761437	0.953173	RIMBP2
ENSG00000060718	231.561	-1.99451	0.747949	-2.66664			COL11A1
ENSG00000060749	308.797	-0.12417	0.282373	-0.439738	0.660127	0.922171	QSER1
ENSG00000060762	1994.04	0.0719262	0.579386	0.124142	0.901203	0.981387	MPC1
ENSG00000060971	1080.91	0.0365144	0.215226	0.169656	0.865281	0.975692	ACAA1
ENSG00000060982	414.542	0.0350838	0.267816	0.131	0.895776	0.980692	BCAT1
ENSG00000061273	443.8	-0.436092	0.328423	-1.32783	0.184233	0.683763	HDAC7
ENSG00000061337	647.04	-0.340205	0.57441	-0.592268	0.553671	0.891371	LZTS1
ENSG00000061455	121.134	-1.52457	0.887745	-1.71735			PRDM6
ENSG00000061656	54.4539	-1.47031	0.725758	-2.0259	0.0427755	0.399843	SPAG4
ENSG00000061676	2100.45	-0.816697	0.230864	-3.53757	0.000403832	0.0427353	NCKAP1
ENSG00000061794	673.681	0.215607	0.268602	0.802698	0.422149	0.839498	MRPS35
ENSG00000061918	1314.52	-0.135134	0.515826	-0.261977	0.793339	0.960146	GUCY1B1
ENSG00000061936	719.446	0.30069	0.192907	1.55873	0.119061	0.597452	SFSWAP
ENSG00000061938	1964.07	0.0948484	0.457921	0.207128	0.83591	0.969641	TNK2
ENSG00000061987	673.784	0.199941	0.228066	0.87668	0.38066	0.823061	MON2
ENSG00000062038	96.8695	0.536167	0.670297	0.799894	0.423772	0.840992	CDH3
ENSG00000062096	28.4333	-0.910545	0.715123	-1.27327	0.202922	0.701668	ARSF
ENSG00000062194	1545.35	0.399881	0.211217	1.89322	0.0583281	0.460352	GPBP1
ENSG00000062282	202.687	0.030333	0.392807	0.0772212	0.938448	0.989416	DGAT2
ENSG00000062370	80.0161	-0.358035	0.375761	-0.952826	0.340678	0.802166	ZNF112
ENSG00000062485	1107.47	0.0116551	0.294956	0.0395148	0.96848	0.994053	CS
ENSG00000062524	78.1833	2.03656	0.92591	2.19952	0.0278408	0.334813	LTK
ENSG00000062582	2564.41	-0.103426	0.243165	-0.425331	0.670596	0.925465	MRPS24
ENSG00000062598	674.225	-0.0311342	0.327206	-0.0951516	0.924194	0.985935	ELMO2
ENSG00000062650	488.078	-0.454908	0.263261	-1.72797	0.083993	0.529145	WAPL
ENSG00000062716	859.928	0.0464081	0.294109	0.157792	0.874621	0.977121	VMP1
ENSG00000062725	933.015	0.120715	0.235894	0.511735	0.608837	0.908339	APPBP2
ENSG00000062822	99.7662	-0.191856	0.398101	-0.481927	0.629857	0.914406	POLD1
ENSG00000063015	397.519	-0.166556	0.470796	-0.353775	0.723507	0.942853	SEZ6
ENSG00000063046	1231.47	-0.120102	0.51508	-0.233171	0.815629	0.966353	EIF4B
ENSG00000063169	222.474	-0.503845	0.220685	-2.2831	0.0224245	0.310099	BICRA
ENSG00000063176	883.761	0.207185	0.268722	0.771	0.440707	0.848217	SPHK2
ENSG00000063177	12204.9	-0.278106	0.305537	-0.91022	0.362706	0.813717	RPL18
ENSG00000063180	4395	0.018309	0.391969	0.0467103	0.962744	0.993815	CA11
ENSG00000063241	1135.44	0.273323	0.235572	1.16025	0.245946	0.74332	ISOC2
ENSG00000063244	591.138	-0.298591	0.211067	-1.41467	0.157164	0.657389	U2AF2
ENSG00000063245	2862.42	0.718514	0.338409	2.12321	0.033736	0.362675	EPN1
ENSG00000063322	1444.94	0.274442	0.207788	1.32078	0.186576	0.687266	MED29
ENSG00000063587	217.555	-0.177531	0.346774	-0.511949	0.608686	0.908339	ZNF275
ENSG00000063601	529.893	-0.0225935	0.374631	-0.0603085	0.95191	0.992025	MTMR1
ENSG00000063660	1238.02	0.231641	0.384046	0.603159	0.546403	0.889508	GPC1
ENSG00000063761	172.839	0.242283	0.33629	0.72046	0.471242	0.861271	ADCK1
ENSG00000063854	1905.82	0.303763	0.284258	1.06862	0.285243	0.767293	HAGH
ENSG00000063978	445.318	-0.0446793	0.295923	-0.150983	0.879989	0.978119	RNF4
ENSG00000064012	108.138	0.866161	0.673609	1.28585	0.198495	0.698072	CASP8
ENSG00000064042	2258.38	0.287288	0.350845	0.818845	0.412875	0.835195	LIMCH1
ENSG00000064102	194.517	-0.16787	0.433761	-0.38701	0.698749	0.93559	INTS13
ENSG00000064115	907.774	0.145139	0.198701	0.730439	0.465122	0.85883	TM7SF3
ENSG00000064199	167.948	-0.46713	0.288892	-1.61697	0.105885	0.573063	SPA17
ENSG00000064205	78.0766	0.304747	0.523645	0.581973	0.560585	0.893974	CCN5
ENSG00000064225	287.843	-0.369119	0.278858	-1.32368	0.185609	0.685736	ST3GAL6
ENSG00000064270	61.4609	0.369005	0.476422	0.774536	0.438614	0.847849	ATP2C2
ENSG00000064300	86.4591	0.983	0.752007	1.30717	0.191156	0.692974	NGFR
ENSG00000064309	159.219	-0.367306	0.44182	-0.831348	0.405777	0.833058	CDON
ENSG00000064313	273.035	-0.500257	0.154094	-3.24644	0.00116857	0.0767281	TAF2
ENSG00000064393	2853.03	0.14832	0.456196	0.325123	0.745088	0.95	HIPK2
ENSG00000064419	611.472	0.416517	0.23047	1.80725	0.0707237	0.498423	TNPO3
ENSG00000064489	49.1342	0.975593	0.683896	1.42652	0.153718	0.65013	BORCS8-MEF2B
ENSG00000064490	848.642	0.228965	0.241523	0.948007	0.343126	0.803722	RFXANK
ENSG00000064545	241.672	-0.0822357	0.218526	-0.37632	0.706679	0.93778	TMEM161A
ENSG00000064547	71.8792	-0.282063	0.43713	-0.645262	0.518757	0.881507	LPAR2
ENSG00000064601	1909.01	-0.278182	0.247363	-1.12459	0.260763	0.751101	CTSA
ENSG00000064607	1333.56	0.224335	0.277399	0.80871	0.418682	0.838386	SUGP2
ENSG00000064651	868.92	0.510994	0.480398	1.06369	0.28747	0.769224	SLC12A2
ENSG00000064652	192.765	-0.166275	0.318218	-0.522521	0.601308	0.907552	SNX24
ENSG00000064655	255.128	-0.470212	0.508283	-0.9251	0.354914	0.810508	EYA2
ENSG00000064666	295.385	-1.48864	0.832586	-1.78797	0.0737813	0.505991	CNN2
ENSG00000064687	158.435	0.0436166	0.519682	0.0839295	0.933113	0.987514	ABCA7
ENSG00000064692	130.704	-1.77133	0.704193	-2.5154			SNCAIP
ENSG00000064703	152.689	-0.602993	0.223151	-2.70217	0.00688882	0.188001	DDX20
ENSG00000064726	1079.12	-0.142818	0.289747	-0.492906	0.622079	0.911225	BTBD1
ENSG00000064763	421.473	0.450618	0.338492	1.33125	0.183106	0.683258	FAR2
ENSG00000064787	2359.95	0.335717	0.656101	0.511684	0.608872	0.908339	BCAS1
ENSG00000064835	20.2926	1.23546	1.13029	1.09305	0.274373	0.76105	POU1F1
ENSG00000064886	243.687	2.06784	0.840959	2.45891	0.0139359	0.258429	CHI3L2
ENSG00000064932	306.586	0.190188	0.643922	0.295359	0.767719	0.954895	SBNO2
ENSG00000064933	276.573	-0.142167	0.295914	-0.480435	0.630918	0.914944	PMS1
ENSG00000064961	394.169	-0.223113	0.370302	-0.602516	0.546831	0.88955	HMG20B
ENSG00000064989	177.191	-0.936548	0.437104	-2.14262	0.0321437	0.356235	CALCRL
ENSG00000064995	360.021	-0.018057	0.244488	-0.0738565	0.941125	0.990042	TAF11
ENSG00000064999	481.753	-0.942626	0.244495	-3.85541	0.000115537	0.0205233	ANKS1A
ENSG00000065000	1829.17	0.0648906	0.230952	0.28097	0.778733	0.956733	AP3D1
ENSG00000065029	385.965	-0.597576	0.251239	-2.37852	0.0173825	0.285459	ZNF76
ENSG00000065054	949.971	-0.284028	0.410082	-0.692611	0.488554	0.869051	SLC9A3R2
ENSG00000065057	575.112	0.269375	0.239894	1.12289	0.261483	0.751101	NTHL1
ENSG00000065060	180.455	0.0764698	0.291269	0.26254	0.792905	0.960124	UHRF1BP1
ENSG00000065135	555.066	-0.251015	0.345891	-0.725707	0.468018	0.860035	GNAI3
ENSG00000065150	1459.68	0.114082	0.192459	0.592761	0.553341	0.891371	IPO5
ENSG00000065154	2333.09	-0.224612	0.22209	-1.01136	0.311846	0.784388	OAT
ENSG00000065183	211.899	0.200653	0.321043	0.625001	0.53197	0.885134	WDR3
ENSG00000065243	413.883	-0.308515	0.227967	-1.35333	0.175949	0.676034	PKN2
ENSG00000065268	562.792	0.648372	0.332007	1.95289	0.0508331	0.431453	WDR18
ENSG00000065308	167.676	-0.639822	0.53834	-1.18851	0.234633	0.729835	TRAM2
ENSG00000065320	195.178	-0.252631	0.465964	-0.542168	0.587703	0.903171	NTN1
ENSG00000065325	41.7813	0.611371	0.417581	1.46408	0.143173	0.637372	GLP2R
ENSG00000065328	44.1724	0.0337641	1.10003	0.0306939	0.975514	0.995756	MCM10
ENSG00000065357	207.33	-0.287026	0.348535	-0.823519	0.410213	0.834236	DGKA
ENSG00000065361	785.435	0.950425	0.519303	1.83019	0.0672209	0.487198	ERBB3
ENSG00000065371	29.7524	1.42212	1.19193	1.19312	0.232823	0.728716	ROPN1
ENSG00000065413	250.131	0.500267	0.437931	1.14234	0.253312	0.747717	ANKRD44
ENSG00000065427	1099.63	0.261028	0.2337	1.11694	0.264022	0.753008	KARS1
ENSG00000065457	283.725	0.240631	0.261256	0.921057	0.357021	0.81146	ADAT1
ENSG00000065485	54.6424	0.18309	0.582579	0.314275			PDIA5
ENSG00000065491	331.133	-0.279379	0.225292	-1.24007	0.214948	0.712534	TBC1D22B
ENSG00000065518	6401.03	-0.468711	0.445349	-1.05246	0.29259	0.772128	NDUFB4
ENSG00000065526	639.838	-0.200721	0.302836	-0.662804	0.507456	0.877534	SPEN
ENSG00000065534	866.582	0.577694	0.4251	1.35896	0.174159	0.673538	MYLK
ENSG00000065548	903.146	-0.319831	0.252176	-1.26829	0.204696	0.703697	ZC3H15
ENSG00000065559	1646.75	0.10663	0.3587	0.297267	0.766263	0.954651	MAP2K4
ENSG00000065600	312.283	0.790047	0.566385	1.3949	0.163047	0.663224	PACC1
ENSG00000065609	3884.79	0.345036	0.664667	0.519112	0.603683	0.907654	SNAP91
ENSG00000065613	791.244	0.328179	0.231663	1.41662	0.156593	0.657261	SLK
ENSG00000065615	146.497	-0.0961719	0.266923	-0.360299	0.718624	0.941274	CYB5R4
ENSG00000065618	21.7391	0.65361	0.506577	1.29025	0.196964	0.697334	COL17A1
ENSG00000065621	352.181	0.481887	0.302473	1.59316	0.111125	0.580575	GSTO2
ENSG00000065665	519.002	0.215739	0.346064	0.623408	0.533017	0.885863	SEC61A2
ENSG00000065675	103.182	0.709397	0.629718	1.12653	0.25994	0.751101	PRKCQ
ENSG00000065717	276.077	-0.661455	0.264378	-2.50193	0.0123518	0.246478	TLE2
ENSG00000065802	665.297	0.329022	0.197408	1.66671	0.095572	0.555804	ASB1
ENSG00000065809	1245.44	0.597648	0.666894	0.896166			FAM107B
ENSG00000065833	422.09	-0.250081	0.272378	-0.91814	0.358546	0.812105	ME1
ENSG00000065882	651.17	-0.061069	0.246316	-0.24793	0.804189	0.963177	TBC1D1
ENSG00000065883	601.534	-0.299839	0.192561	-1.55711	0.119445	0.597452	CDK13
ENSG00000065911	228.663	0.251094	0.407566	0.616082	0.53784	0.886828	MTHFD2
ENSG00000065923	532.951	-0.222061	0.510165	-0.435272	0.663365	0.923106	SLC9A7
ENSG00000065970	428.449	0.269556	0.219824	1.22623	0.220111	0.718436	FOXJ2
ENSG00000065978	965.832	-0.561029	0.494666	-1.13416	0.256728	0.749993	YBX1
ENSG00000065989	959.107	0.666758	0.510177	1.30692	0.191241	0.693032	PDE4A
ENSG00000066027	403.61	-0.329947	0.417	-0.791239	0.428805	0.843188	PPP2R5A
ENSG00000066032	1468.58	-0.122813	0.579319	-0.211996	0.83211	0.96884	CTNNA2
ENSG00000066044	977.535	-0.086513	0.176695	-0.489618	0.624405	0.912693	ELAVL1
ENSG00000066056	186.454	-0.744661	0.335361	-2.22048	0.0263865	0.330288	TIE1
ENSG00000066084	1064.42	0.449437	0.437804	1.02657			DIP2B
ENSG00000066117	310.521	-0.0102047	0.171712	-0.0594288	0.952611	0.992261	SMARCD1
ENSG00000066135	531.505	-0.205058	0.191668	-1.06986	0.284683	0.766976	KDM4A
ENSG00000066136	553.483	-0.384647	0.175466	-2.19215	0.0283688	0.337356	NFYC
ENSG00000066185	61.7931	0.396713	0.33756	1.17524	0.2399	0.736203	ZMYND12
ENSG00000066230	169.431	0.000797907	0.223525	0.00356965	0.997152	0.999137	SLC9A3
ENSG00000066248	1568.02	0.318448	0.724575	0.439497	0.660302	0.922171	NGEF
ENSG00000066279	111.109	1.39208	0.668384	2.08275	0.037274	0.376526	ASPM
ENSG00000066294	138.561	0.772195	0.418268	1.84617	0.0648668	0.481539	CD84
ENSG00000066322	1356.42	0.72828	0.680159	1.07075			ELOVL1
ENSG00000066336	164.838	-0.0932003	0.455399	-0.204656	0.837841	0.969642	SPI1
ENSG00000066379	356.033	-0.0307545	0.347988	-0.088378	0.929576	0.986641	POLR1H
ENSG00000066382	243.256	-0.276715	0.289488	-0.955878	0.339134	0.800649	MPPED2
ENSG00000066422	446.746	-0.0270338	0.204808	-0.131996	0.894988	0.980619	ZBTB11
ENSG00000066427	475.496	0.181172	0.27846	0.650622	0.51529	0.879914	ATXN3
ENSG00000066455	418.013	0.132265	0.254297	0.520119	0.60298	0.907654	GOLGA5
ENSG00000066468	1534.38	0.37785	0.380256	0.993671	0.320383	0.791018	FGFR2
ENSG00000066557	279.833	-0.116518	0.251947	-0.462469	0.643745	0.918221	LRRC40
ENSG00000066583	207.993	-0.114229	0.39055	-0.292482	0.769918	0.955888	ISOC1
ENSG00000066629	341.07	0.601579	0.4502	1.33625	0.181468	0.681772	EML1
ENSG00000066651	407.151	0.0880061	0.278071	0.316488	0.751632	0.951407	TRMT11
ENSG00000066654	586.371	-0.469989	0.246167	-1.90923	0.0562324	0.4522	THUMPD1
ENSG00000066697	253.032	0.0249348	0.270323	0.0922409	0.926507	0.98619	MSANTD3
ENSG00000066735	68.2872	-1.11823	0.704472	-1.58733	0.112437	0.583598	KIF26A
ENSG00000066739	717.318	0.0530705	0.177692	0.298667	0.765194	0.954095	ATG2B
ENSG00000066777	528.191	-0.0773904	0.21072	-0.367267	0.71342	0.939598	ARFGEF1
ENSG00000066813	183.214	1.26166	0.792853	1.59129	0.111544	0.581625	ACSM2B
ENSG00000066827	474.323	0.828318	0.364338	2.27349	0.0229969	0.311241	ZFAT
ENSG00000066855	145.722	-0.13311	0.370601	-0.359173	0.719466	0.941716	MTFR1
ENSG00000066923	62.9464	0.373694	0.647107	0.577485	0.563612	0.895086	STAG3
ENSG00000066926	513.511	0.223065	0.248878	0.89628	0.370103	0.817233	FECH
ENSG00000066933	692.65	0.0567724	0.249099	0.227911	0.819716	0.966687	MYO9A
ENSG00000067048	364.95	-0.0936832	2.84072	-0.0329786	0.973692	0.995252	DDX3Y
ENSG00000067057	2780.49	-0.307374	0.487667	-0.630294	0.528502	0.884248	PFKP
ENSG00000067064	2099.49	0.134395	0.374908	0.358474	0.719989	0.94176	IDI1
ENSG00000067066	291.404	-0.311002	0.540892	-0.57498	0.565305	0.89559	SP100
ENSG00000067082	621.739	-0.935366	0.443548	-2.10883	0.0349594	0.367221	KLF6
ENSG00000067113	999.534	-1.02224	0.374418	-2.73021	0.00632949	0.177609	PLPP1
ENSG00000067141	1199.98	0.131527	0.334251	0.393496	0.693953	0.93418	NEO1
ENSG00000067167	761.577	-0.66556	0.452876	-1.46963	0.141661	0.635819	TRAM1
ENSG00000067177	100.45	-0.382802	0.347315	-1.10218	0.270385	0.7583	PHKA1
ENSG00000067182	584.584	-0.964603	0.571728	-1.68717	0.0915703	0.547085	TNFRSF1A
ENSG00000067191	1264.83	0.377198	0.652396	0.578173	0.563147	0.894928	CACNB1
ENSG00000067208	390.553	0.10215	0.234749	0.435146	0.663456	0.923106	EVI5
ENSG00000067221	918.306	0.102059	0.425707	0.23974	0.810532	0.965163	STOML1
ENSG00000067225	11880.8	0.150405	0.264858	0.567869	0.570124	0.897196	PKM
ENSG00000067248	310.171	-0.357598	0.229238	-1.55994	0.118773	0.597452	DHX29
ENSG00000067334	581.574	-0.0385681	0.178571	-0.215982	0.829002	0.968352	DNTTIP2
ENSG00000067365	161.685	0.380319	0.265943	1.43008	0.152694	0.648283	METTL22
ENSG00000067369	770.27	-0.0646334	0.171943	-0.3759	0.706991	0.93778	TP53BP1
ENSG00000067445	859.581	0.177317	0.390497	0.454082	0.64977	0.919698	TRO
ENSG00000067533	265.785	-0.187544	0.292299	-0.641619	0.52112	0.882361	RRP15
ENSG00000067560	5825.87	-0.245986	0.420908	-0.584419	0.558938	0.893251	RHOA
ENSG00000067596	289.997	-0.155058	0.17877	-0.867362	0.385744	0.826457	DHX8
ENSG00000067601	163.271	0.280315	0.301546	0.929592	0.352583	0.809362	PMS2P4
ENSG00000067606	381.781	0.503322	0.613535	0.820364	0.412009	0.834809	PRKCZ
ENSG00000067646	51.0212	-1.13228	2.4513	-0.46191	0.644146	0.918221	ZFY
ENSG00000067704	1040.84	0.288478	0.280782	1.02741	0.304228	0.779169	IARS2
ENSG00000067715	8508.1	0.115691	0.776103	0.149067	0.881501	0.978301	SYT1
ENSG00000067798	335.676	0.206708	0.470812	0.439045	0.660629	0.922266	NAV3
ENSG00000067829	1640.23	0.328801	0.210483	1.56212	0.118259	0.596814	IDH3G
ENSG00000067836	1895.1	0.234574	0.34996	0.670288	0.502674	0.875856	ROGDI
ENSG00000067840	7828.77	0.834133	0.639636	1.30407	0.192208	0.69426	PDZD4
ENSG00000067842	624.834	-0.338047	0.65309	-0.517611	0.60473	0.907846	ATP2B3
ENSG00000067900	504.399	-0.39701	0.351392	-1.12982	0.258552	0.751101	ROCK1
ENSG00000067955	592.733	0.288253	0.457172	0.630513	0.528359	0.884248	CBFB
ENSG00000067992	1237.37	-0.114439	0.33482	-0.341794	0.732506	0.94561	PDK3
ENSG00000068001	335.1	-1.17259	0.447841	-2.61832	0.00883631	0.214205	HYAL2
ENSG00000068024	795.666	0.207348	0.229328	0.904156	0.365913	0.815167	HDAC4
ENSG00000068028	379.748	-0.00243716	0.259019	-0.00940921	0.992493	0.998717	RASSF1
ENSG00000068078	2139.8	0.698828	0.41857	1.66956	0.0950062	0.554902	FGFR3
ENSG00000068079	282.055	-0.286751	0.449438	-0.638021	0.52346	0.883307	IFI35
ENSG00000068097	264.456	0.109736	0.318867	0.344144	0.730738	0.945107	HEATR6
ENSG00000068120	1743.47	0.379658	0.19405	1.9565	0.0504064	0.429926	COASY
ENSG00000068137	173.911	-0.706736	0.400579	-1.76429	0.0776838	0.517947	PLEKHH3
ENSG00000068305	1867.14	0.221971	0.262841	0.844506	0.398387	0.82907	MEF2A
ENSG00000068308	1807.06	0.624455	0.247935	2.51862	0.0117815	0.241052	OTUD5
ENSG00000068323	938.914	-0.00175167	0.159278	-0.0109976	0.991225	0.998542	TFE3
ENSG00000068354	370.18	0.293357	0.312928	0.937461	0.348521	0.807203	TBC1D25
ENSG00000068366	829.375	-0.0546799	0.296675	-0.184309	0.853771	0.97233	ACSL4
ENSG00000068383	841.741	0.47263	0.468069	1.00974	0.312618	0.785139	INPP5A
ENSG00000068394	433.316	0.182904	0.279962	0.653319	0.513551	0.879566	GPKOW
ENSG00000068400	1747.32	0.75366	0.377749	1.99513	0.0460284	0.414172	GRIPAP1
ENSG00000068438	227.321	-0.438633	0.318501	-1.37718	0.168457	0.668844	FTSJ1
ENSG00000068489	47.1158	0.587807	0.298823	1.96707	0.0491747	0.425361	PRR11
ENSG00000068615	830.936	-0.121444	0.520603	-0.233275	0.815548	0.966353	REEP1
ENSG00000068650	433.489	0.343066	0.407907	0.84104	0.400325	0.830152	ATP11A
ENSG00000068654	365.799	0.0609425	0.229346	0.265723	0.790453	0.959445	POLR1A
ENSG00000068697	2598.4	-0.762452	0.409496	-1.86193	0.0626131	0.475781	LAPTM4A
ENSG00000068724	296.486	0.12345	0.321202	0.384336	0.70073	0.936359	TTC7A
ENSG00000068745	1155.77	-0.290947	0.319025	-0.911987	0.361775	0.813599	IP6K2
ENSG00000068784	151.153	0.0392883	0.374511	0.104906	0.916451	0.983992	SRBD1
ENSG00000068796	1439.81	0.398563	0.186859	2.13296	0.0329278	0.360241	KIF2A
ENSG00000068831	428.999	-0.398341	0.421397	-0.945287	0.344512	0.804564	RASGRP2
ENSG00000068878	392.451	0.186852	0.438694	0.425929	0.67016	0.925376	PSME4
ENSG00000068885	287.918	-0.263989	0.290242	-0.909547	0.363061	0.813839	IFT80
ENSG00000068903	2364.84	0.306272	0.496935	0.616321			SIRT2
ENSG00000068912	1221.44	-0.0489642	0.17713	-0.27643	0.782218	0.957557	ERLEC1
ENSG00000068971	1053	0.130476	0.357456	0.365012	0.715102	0.939795	PPP2R5B
ENSG00000068976	337.302	-1.29128	0.479945	-2.69047	0.00713523	0.191314	PYGM
ENSG00000069018	49.9254	-0.0948011	0.871418	-0.108789	0.91337	0.98304	TRPC7
ENSG00000069020	522.382	0.190919	0.257498	0.74144	0.458427	0.856456	MAST4
ENSG00000069122	374.104	-0.284147	0.286467	-0.991902	0.321245	0.791869	ADGRF5
ENSG00000069188	128.592	-0.160144	0.274802	-0.582764	0.560052	0.893638	SDK2
ENSG00000069248	627.033	0.0738379	0.19237	0.383832	0.701103	0.936467	NUP133
ENSG00000069275	4226.37	0.046742	0.23418	0.199598	0.841795	0.970205	NUCKS1
ENSG00000069329	1550.38	0.0418654	0.210569	0.198821	0.842403	0.970208	VPS35
ENSG00000069345	2589.65	0.000983662	0.220657	0.00445788	0.996443	0.999137	DNAJA2
ENSG00000069399	153.765	-1.48311	0.475829	-3.1169	0.00182764	0.0964482	BCL3
ENSG00000069424	9095.62	0.257131	0.669812	0.383885	0.701064	0.936467	KCNAB2
ENSG00000069431	203.576	-0.772931	0.336551	-2.29662	0.0216403	0.308798	ABCC9
ENSG00000069482	58.1864	-1.51024	0.81148	-1.86109	0.0627308	0.475802	GAL
ENSG00000069493	48.1745	-0.0745214	0.538597	-0.138362	0.889954	0.98007	CLEC2D
ENSG00000069509	542.652	-0.482395	0.236359	-2.04094	0.0412565	0.395375	FUNDC1
ENSG00000069535	1358.69	0.408898	0.510926	0.800308	0.423532	0.840684	MAOB
ENSG00000069667	335.613	-0.406107	0.302444	-1.34275	0.179352	0.680385	RORA
ENSG00000069696	27.9072	1.05545	0.553123	1.90816	0.0563709	0.452631	DRD4
ENSG00000069702	585.258	-2.19524	0.680937	-3.22385			TGFBR3
ENSG00000069849	2280.83	-1.89809	0.620233	-3.06029			ATP1B3
ENSG00000069869	69.9381	0.353773	0.405199	0.873084	0.382617	0.8249	NEDD4
ENSG00000069943	82.0017	-0.0813714	0.296505	-0.274435	0.78375	0.957901	PIGB
ENSG00000069956	731.766	0.142943	0.310061	0.461016	0.644787	0.918221	MAPK6
ENSG00000069966	1238.07	0.0174689	0.405296	0.0431015	0.965621	0.993944	GNB5
ENSG00000069974	118.288	-0.692871	0.490913	-1.41139	0.158129	0.657751	RAB27A
ENSG00000069998	301.738	-0.37752	0.22739	-1.66023	0.0968679	0.557455	HDHD5
ENSG00000070010	842.24	-0.312369	0.314439	-0.993415	0.320508	0.79113	UFD1
ENSG00000070018	321.13	-0.547128	0.247005	-2.21505	0.0267567	0.331313	LRP6
ENSG00000070019	39.4328	0.290206	1.39619	0.207855	0.835342	0.969385	GUCY2C
ENSG00000070047	327.002	-0.160727	0.20511	-0.783611	0.433268	0.845915	PHRF1
ENSG00000070061	678.52	0.147079	0.227052	0.647774	0.517131	0.880849	ELP1
ENSG00000070081	389.151	-0.721256	0.367233	-1.96403	0.0495266	0.426875	NUCB2
ENSG00000070087	7316.9	0.544773	0.388084	1.40375	0.160394	0.661017	PFN2
ENSG00000070159	405.125	0.585524	0.562497	1.04094	0.297905	0.775607	PTPN3
ENSG00000070182	82.6359	0.120209	0.496576	0.242076	0.808721	0.964657	SPTB
ENSG00000070193	81.1952	-1.4469	0.795981	-1.81775			FGF10
ENSG00000070214	2306.91	0.598501	0.594793	1.00623			SLC44A1
ENSG00000070269	227.642	0.225485	0.47074	0.479002	0.631937	0.915549	TMEM260
ENSG00000070366	763.614	0.066396	0.235169	0.282333	0.777688	0.956733	SMG6
ENSG00000070367	625.86	-0.382868	0.236494	-1.61893	0.105462	0.572339	EXOC5
ENSG00000070371	144.213	0.332608	0.369372	0.900468	0.367871	0.816145	CLTCL1
ENSG00000070388	62.0411	0.368646	0.55581	0.66326	0.507164	0.877364	FGF22
ENSG00000070404	213.551	-0.387151	0.491291	-0.788028			FSTL3
ENSG00000070413	1807.13	0.169582	0.279308	0.60715	0.543751	0.88894	DGCR2
ENSG00000070423	564.502	0.347002	0.30839	1.1252	0.260502	0.751101	RNF126
ENSG00000070444	624.688	0.03539	0.269886	0.131129	0.895673	0.980692	MNT
ENSG00000070476	177.638	-0.422711	0.501113	-0.843545	0.398924	0.829353	ZXDC
ENSG00000070495	639.303	-0.140574	0.354492	-0.396552	0.691698	0.933162	JMJD6
ENSG00000070501	336.254	-0.476461	0.292362	-1.6297	0.103166	0.567454	POLB
ENSG00000070526	48.1573	-0.314366	0.464558	-0.676699	0.498597	0.873433	ST6GALNAC1
ENSG00000070540	145.599	-1.07128	0.869042	-1.23272	0.217681	0.716184	WIPI1
ENSG00000070601	142.147	0.308417	0.536631	0.574729	0.565474	0.895681	FRMPD1
ENSG00000070610	1316.58	-0.0636015	0.224798	-0.282927	0.777233	0.956733	GBA2
ENSG00000070614	992.767	0.588678	0.234683	2.50839	0.0121282	0.244221	NDST1
ENSG00000070669	1014.51	0.202855	0.388867	0.521658	0.601908	0.9076	ASNS
ENSG00000070718	765.5	-0.0434792	0.395637	-0.109897	0.912491	0.982876	AP3M2
ENSG00000070729	51.448	1.01138	0.868199	1.16492	0.244052	0.742632	CNGB1
ENSG00000070756	2835.53	-0.0623501	0.401583	-0.155261	0.876616	0.977484	PABPC1
ENSG00000070759	156.728	0.910537	0.565531	1.61006	0.107386	0.574883	TESK2
ENSG00000070761	783.104	0.285507	0.327947	0.870587	0.38398	0.825689	CFAP20
ENSG00000070770	597.547	-0.170542	0.390889	-0.436292	0.662625	0.922848	CSNK2A2
ENSG00000070778	286.809	-0.471084	0.345627	-1.36298	0.172887	0.673455	PTPN21
ENSG00000070785	495.116	0.79986	0.229275	3.48865	0.000485459	0.048291	EIF2B3
ENSG00000070808	9976.36	-0.204227	0.704148	-0.290034	0.77179	0.955888	CAMK2A
ENSG00000070814	570.772	0.376873	0.17859	2.11026	0.0348356	0.367083	TCOF1
ENSG00000070831	3547.71	0.0146812	0.272844	0.0538082	0.957088	0.992858	CDC42
ENSG00000070882	287.018	0.318883	0.443754	0.718604	0.472385	0.861563	OSBPL3
ENSG00000070886	26.4516	-0.639931	0.711619	-0.899262	0.368513	0.816434	EPHA8
ENSG00000070915	30.3657	-0.204717	0.746004	-0.274418	0.783763	0.957901	SLC12A3
ENSG00000070950	55.3483	0.373132	0.409539	0.911102	0.362241	0.813599	RAD18
ENSG00000070961	3313.42	-0.138319	0.556012	-0.24877	0.803538	0.96308	ATP2B1
ENSG00000071051	616.086	-0.392277	0.243443	-1.61137	0.107099	0.574786	NCK2
ENSG00000071054	2177.93	0.282179	0.442507	0.637683	0.52368	0.883307	MAP4K4
ENSG00000071073	594.906	0.132534	0.231666	0.572089	0.567261	0.896131	MGAT4A
ENSG00000071082	32661.4	-0.791129	0.453075	-1.74613	0.0807879	0.522179	RPL31
ENSG00000071127	1660.31	-0.382635	0.35218	-1.08648	0.277268	0.762349	WDR1
ENSG00000071189	588.723	-0.235448	0.192789	-1.22127	0.221982	0.719956	SNX13
ENSG00000071205	279.672	-0.896105	0.669558	-1.33835	0.180781	0.681613	ARHGAP10
ENSG00000071242	1430.29	0.0410716	0.127919	0.321076	0.748153	0.951276	RPS6KA2
ENSG00000071243	208.936	-0.250295	0.244588	-1.02334	0.306149	0.780638	ING3
ENSG00000071246	556.952	-0.10899	0.283963	-0.383817	0.701114	0.936467	VASH1
ENSG00000071282	158.278	-1.09219	0.43999	-2.48231	0.0130535	0.252135	LMCD1
ENSG00000071462	979.921	-0.0562973	0.175748	-0.32033	0.748718	0.95128	BUD23
ENSG00000071537	1154.61	0.401278	0.188931	2.12394	0.033675	0.362675	SEL1L
ENSG00000071539	55.3873	-0.09738	0.508786	-0.191397	0.848215	0.971184	TRIP13
ENSG00000071553	6817.67	1.30018	0.356973	3.64224	0.000270272	0.0327869	ATP6AP1
ENSG00000071564	298.147	-0.0869003	0.18646	-0.466053	0.641177	0.917748	TCF3
ENSG00000071575	701.115	-0.653428	0.426043	-1.53372	0.1251	0.606109	TRIB2
ENSG00000071626	1237.74	0.0846439	0.123628	0.684665	0.493555	0.871335	DAZAP1
ENSG00000071655	2897.89	0.814506	0.394454	2.0649	0.0389329	0.383451	MBD3
ENSG00000071794	56.7733	0.979668	0.658302	1.48817	0.136705	0.628065	HLTF
ENSG00000071859	1098.78	0.303444	0.263747	1.15051	0.249932	0.746566	FAM50A
ENSG00000071889	918.104	0.377745	0.215259	1.75484	0.0792868	0.521503	FAM3A
ENSG00000071894	553.476	-0.0444088	0.234908	-0.189048	0.850055	0.971184	CPSF1
ENSG00000071909	58.8542	1.3173	0.744018	1.77052	0.0766409	0.514951	MYO3B
ENSG00000071967	1269.19	-1.39351	0.614222	-2.26875			CYBRD1
ENSG00000071991	138.298	0.83013	0.64415	1.28872	0.197495	0.697657	CDH19
ENSG00000071994	386.502	-0.370035	0.178528	-2.0727	0.0382005	0.37962	PDCD2
ENSG00000072041	598.919	0.357778	0.514791	0.694997	0.487057	0.868147	SLC6A15
ENSG00000072042	1472.48	0.137021	0.14755	0.928637	0.353077	0.809551	RDH11
ENSG00000072062	2475.81	0.149594	0.282451	0.529629	0.596369	0.906358	PRKACA
ENSG00000072071	2391.45	0.181563	0.46739	0.388461	0.697675	0.93559	ADGRL1
ENSG00000072110	1650.51	-0.47082	0.387823	-1.21401	0.224744	0.722496	ACTN1
ENSG00000072121	313.636	0.294377	0.29751	0.989469	0.322434	0.792165	ZFYVE26
ENSG00000072133	129.461	0.236711	0.368598	0.642194	0.520747	0.882116	RPS6KA6
ENSG00000072134	1165.12	-0.27365	0.591787	-0.462412	0.643786	0.918221	EPN2
ENSG00000072135	556.401	-0.0387832	0.250063	-0.155094	0.876747	0.977484	PTPN18
ENSG00000072163	329.056	-0.280294	0.420767	-0.666151	0.505314	0.876404	LIMS2
ENSG00000072182	79.1134	0.213202	0.31663	0.673348	0.500726	0.875224	ASIC4
ENSG00000072195	521.457	0.18623	0.326868	0.56974	0.568854	0.896637	SPEG
ENSG00000072201	222.419	0.13585	0.741851	0.183123	0.854701	0.97272	LNX1
ENSG00000072210	1004.9	-0.228863	0.256849	-0.891041	0.372907	0.818644	ALDH3A2
ENSG00000072274	952.728	-0.0670797	0.292069	-0.229671	0.818348	0.966529	TFRC
ENSG00000072310	959.213	0.213755	0.238636	0.895736	0.370394	0.817233	SREBF1
ENSG00000072315	132.236	0.336957	0.435117	0.774406	0.438691	0.847849	TRPC5
ENSG00000072364	1167.84	-0.120337	0.164035	-0.733606	0.463189	0.858061	AFF4
ENSG00000072401	313.703	-0.287507	0.303746	-0.946539	0.343874	0.80391	UBE2D1
ENSG00000072415	786.431	0.485929	0.273535	1.77648	0.075654	0.511603	PALS1
ENSG00000072422	159.945	0.336633	0.24769	1.35909	0.174119	0.673538	RHOBTB1
ENSG00000072501	489.219	-0.0868616	0.321698	-0.27001	0.787153	0.9584	SMC1A
ENSG00000072506	741.791	-0.386528	0.452998	-0.853267	0.393511	0.827665	HSD17B10
ENSG00000072518	924.113	0.161861	0.339436	0.476854	0.633466	0.91625	MARK2
ENSG00000072609	156.043	-0.0973672	0.284948	-0.341702	0.732575	0.94561	CHFR
ENSG00000072657	346.316	0.0942105	0.686806	0.137172	0.890895	0.98007	TRHDE
ENSG00000072682	318.205	-0.214874	0.244843	-0.8776	0.380161	0.822781	P4HA2
ENSG00000072694	343.317	-2.76947	0.951909	-2.90938			FCGR2B
ENSG00000072736	285.31	-0.0536033	0.440972	-0.121557	0.90325	0.98139	NFATC3
ENSG00000072756	1166.54	0.0996716	0.174335	0.571725	0.567508	0.896131	TRNT1
ENSG00000072778	1716.8	-0.329356	0.212724	-1.54828	0.121555	0.599247	ACADVL
ENSG00000072786	152.789	-0.0189399	0.380201	-0.0498154	0.960269	0.993249	STK10
ENSG00000072803	1264.9	-0.0174723	0.242283	-0.0721152	0.94251	0.990773	FBXW11
ENSG00000072818	315.538	0.173358	0.309153	0.560751	0.574967	0.89809	ACAP1
ENSG00000072832	1676.31	0.273237	0.512434	0.533215	0.593885	0.905339	CRMP1
ENSG00000072849	420.084	-0.00546079	0.427625	-0.0127701	0.989811	0.998365	DERL2
ENSG00000072858	229.359	0.60012	0.480344	1.24936	0.211535	0.709367	SIDT1
ENSG00000072864	213.72	0.630193	0.54379	1.15889	0.246501	0.743384	NDE1
ENSG00000072952	925.296	0.134356	0.311983	0.430652	0.666721	0.924402	IRAG1
ENSG00000072954	1007.86	0.935142	0.477725	1.95749	0.0502899	0.429591	TMEM38A
ENSG00000072958	1038.17	0.00428732	0.23023	0.018622	0.985143	0.997827	AP1M1
ENSG00000073008	598.661	-0.45466	0.464432	-0.978958	0.327601	0.794803	PVR
ENSG00000073050	223.618	-0.00827632	0.225248	-0.0367431	0.97069	0.994586	XRCC1
ENSG00000073060	792.188	0.112964	0.236603	0.47744	0.633049	0.916006	SCARB1
ENSG00000073111	68.8315	-0.162121	0.662346	-0.244768	0.806636	0.964028	MCM2
ENSG00000073146	59.3602	-0.25872	0.731418	-0.353724	0.723546	0.942853	MOV10L1
ENSG00000073150	621.662	0.26409	0.52419	0.503806	0.614397	0.909491	PANX2
ENSG00000073169	522.768	0.216891	0.239127	0.907013	0.3644	0.814444	SELENOO
ENSG00000073282	48.1673	1.13717	1.06514	1.06762	0.285691	0.767462	TP63
ENSG00000073331	127.561	0.281202	0.619704	0.453768	0.649996	0.919698	ALPK1
ENSG00000073350	81.2339	-0.580185	0.415639	-1.39589	0.162749	0.662716	LLGL2
ENSG00000073417	472.82	0.0357158	0.457218	0.0781156	0.937736	0.989416	PDE8A
ENSG00000073464	1319.72	0.294979	0.40584	0.726837	0.467326	0.859898	CLCN4
ENSG00000073536	201.776	0.108875	0.21238	0.512643	0.608201	0.908339	NLE1
ENSG00000073578	1930.79	0.228522	0.284619	0.802905	0.42203	0.839444	SDHA
ENSG00000073584	845.756	-0.248869	0.197619	-1.25934	0.207909	0.706586	SMARCE1
ENSG00000073605	154.539	0.397735	0.265219	1.49964	0.133707	0.623557	GSDMB
ENSG00000073614	501.865	-0.0447752	0.353323	-0.126726	0.899157	0.981199	KDM5A
ENSG00000073670	764.55	0.364425	0.679402	0.536391	0.591688	0.904536	ADAM11
ENSG00000073711	220.234	-0.197204	0.416636	-0.473325	0.635981	0.916518	PPP2R3A
ENSG00000073712	699.791	-0.0297184	0.327804	-0.0906593	0.927763	0.98619	FERMT2
ENSG00000073734	167.799	1.74572	1.03748	1.68266	0.0924417	0.548585	ABCB11
ENSG00000073737	67.6388	0.163938	0.441174	0.371594	0.710195	0.938203	DHRS9
ENSG00000073756	104.43	-0.405827	0.366332	-1.10781	0.267942	0.755657	PTGS2
ENSG00000073792	30.654	-1.53083	0.824919	-1.85573	0.0634915	0.477101	IGF2BP2
ENSG00000073803	829.379	0.224042	0.0995728	2.25004	0.0244467	0.319978	MAP3K13
ENSG00000073849	804.386	-0.00495592	0.266939	-0.0185657	0.985188	0.997827	ST6GAL1
ENSG00000073910	820.816	-0.120879	0.350644	-0.344735	0.730294	0.94505	FRY
ENSG00000073921	1984.03	0.216805	0.295679	0.733245	0.463409	0.858268	PICALM
ENSG00000073969	3658.15	0.0777835	0.579667	0.134187	0.893255	0.980369	NSF
ENSG00000074047	50.3478	0.0211582	0.609601	0.0347083	0.972312	0.994917	GLI2
ENSG00000074054	1214.06	-0.179944	0.282105	-0.637862	0.523564	0.883307	CLASP1
ENSG00000074071	1190.42	0.0485537	0.190997	0.254212	0.799332	0.962595	MRPS34
ENSG00000074181	615.111	-0.779123	0.354442	-2.19817	0.0279373	0.335352	NOTCH3
ENSG00000074201	967.052	-0.0680584	0.332374	-0.204764	0.837756	0.969641	CLNS1A
ENSG00000074211	2827.31	0.401987	0.532038	0.755561	0.449912	0.85249	PPP2R2C
ENSG00000074219	78.0391	-1.95249	0.734827	-2.65708	0.00788215	0.200836	TEAD2
ENSG00000074266	374.15	-0.21085	0.152693	-1.38087	0.167318	0.667225	EED
ENSG00000074276	98.1448	0.759079	0.737612	1.0291	0.303431	0.779113	CDHR2
ENSG00000074317	9006.75	0.822166	0.778968	1.05545	0.291218	0.771662	SNCB
ENSG00000074319	834.967	-0.397534	0.309711	-1.28356	0.199294	0.698672	TSG101
ENSG00000074356	449.532	-0.0472988	0.292509	-0.1617	0.871542	0.976686	NCBP3
ENSG00000074370	57.3763	-0.0878963	0.513272	-0.171247	0.86403	0.975257	ATP2A3
ENSG00000074410	60.8996	0.75414	0.438311	1.72056	0.0853306	0.534189	CA12
ENSG00000074416	2040.15	-0.11028	0.404089	-0.27291	0.784922	0.958295	MGLL
ENSG00000074527	293.745	-0.478792	0.429388	-1.11506	0.264825	0.75326	NTN4
ENSG00000074582	275.877	-0.130626	0.345239	-0.378365	0.705159	0.937603	BCS1L
ENSG00000074590	2529.75	-0.0177022	0.416945	-0.0424569	0.966135	0.993944	NUAK1
ENSG00000074603	785.682	0.0550893	0.207414	0.265601	0.790547	0.959445	DPP8
ENSG00000074621	155.92	1.6873	0.68652	2.45776	0.0139808	0.258429	SLC24A1
ENSG00000074657	466.802	-0.116351	0.394805	-0.294705	0.768219	0.955114	ZNF532
ENSG00000074660	107.819	-0.821025	0.411746	-1.99401	0.0461514	0.414173	SCARF1
ENSG00000074695	574.152	-0.279014	0.405297	-0.688418	0.491189	0.870714	LMAN1
ENSG00000074696	1573.35	0.134473	0.242232	0.555139	0.5788	0.899837	HACD3
ENSG00000074706	2735.41	0.726419	0.558808	1.29994	0.19362	0.695948	IPCEF1
ENSG00000074755	298.778	-0.362127	0.332257	-1.0899	0.275757	0.761312	ZZEF1
ENSG00000074771	41.5476	1.91455	1.1223	1.70592	0.0880228	0.540498	NOX3
ENSG00000074800	11863.8	-0.131603	0.227961	-0.577307	0.563732	0.895086	ENO1
ENSG00000074803	54.8621	1.63872	0.548369	2.98835	0.00280488	0.119493	SLC12A1
ENSG00000074842	975.059	-0.181011	0.212395	-0.852237	0.394082	0.827665	MYDGF
ENSG00000074855	210.763	-0.202949	0.341836	-0.593705	0.552709	0.891371	ANO8
ENSG00000074935	239.784	-0.248022	0.380175	-0.65239	0.51415	0.87966	TUBE1
ENSG00000074964	362.812	-0.2653	0.175918	-1.50809	0.131531	0.619361	ARHGEF10L
ENSG00000075035	472.2	0.559503	0.544421	1.0277	0.30409	0.779135	WSCD2
ENSG00000075043	4140.71	1.30929	0.728457	1.79735	0.0722802	0.503433	KCNQ2
ENSG00000075073	44.5454	0.648844	0.657243	0.98722	0.323535	0.792759	TACR2
ENSG00000075089	489.322	-0.0702071	0.328359	-0.213812	0.830694	0.968766	ACTR6
ENSG00000075131	108.477	-0.127958	0.476286	-0.268658	0.788193	0.958473	TIPIN
ENSG00000075142	3989.76	-0.146677	0.342576	-0.428159	0.668536	0.924658	SRI
ENSG00000075151	1338.32	0.114879	0.234022	0.490887	0.623506	0.912425	EIF4G3
ENSG00000075188	104.158	-0.399234	0.406833	-0.98132	0.326435	0.79439	NUP37
ENSG00000075213	199.156	0.357556	0.330282	1.08258	0.278995	0.763643	SEMA3A
ENSG00000075223	646.725	-0.584174	0.610807	-0.956397			SEMA3C
ENSG00000075234	183.351	-0.858699	0.547876	-1.56732	0.117039	0.594156	TTC38
ENSG00000075239	1431.86	-0.327344	0.213996	-1.52967	0.126098	0.607834	ACAT1
ENSG00000075240	477.872	-0.0476698	0.346777	-0.137465	0.890663	0.98007	GRAMD4
ENSG00000075275	85.6493	-0.414147	0.452798	-0.914638	0.360381	0.813127	CELSR1
ENSG00000075292	914.538	0.0413522	0.22953	0.18016	0.857027	0.973495	ZNF638
ENSG00000075303	427.142	0.177589	0.29279	0.606541	0.544156	0.88894	SLC25A40
ENSG00000075336	564.952	-0.337206	0.406034	-0.830487	0.406263	0.833176	TIMM21
ENSG00000075340	2344.32	0.651731	0.686561	0.949269	0.342484	0.803703	ADD2
ENSG00000075391	697.484	0.275916	0.186557	1.47899	0.139143	0.632274	RASAL2
ENSG00000075399	533.516	-0.112358	0.397009	-0.283011	0.777168	0.956733	VPS9D1
ENSG00000075407	251.501	-0.29793	0.164697	-1.80895	0.0704583	0.49739	ZNF37A
ENSG00000075413	1034.85	0.0906376	0.192731	0.470281	0.638154	0.917347	MARK3
ENSG00000075415	4965.49	0.175669	0.288072	0.609809	0.541988	0.888648	SLC25A3
ENSG00000075420	919.759	-0.210235	0.23484	-0.895229	0.370665	0.817626	FNDC3B
ENSG00000075426	1253.45	-0.864662	0.542132	-1.59493	0.110728	0.579566	FOSL2
ENSG00000075429	104.379	1.00074	0.390039	2.56575	0.0102953	0.226077	CACNG5
ENSG00000075461	137.47	0.135156	0.401874	0.336315	0.736633	0.947168	CACNG4
ENSG00000075539	818.718	0.430692	0.464496	0.927224			FRYL
ENSG00000075568	468.297	0.270818	0.282226	0.959578	0.337268	0.7982	TMEM131
ENSG00000075618	2095.6	0.33862	0.184676	1.83358	0.0667157	0.486265	FSCN1
ENSG00000075624	49056.7	0.305514	0.244688	1.24859	0.211816	0.709424	ACTB
ENSG00000075643	70.0836	1.94904	0.57586	3.38458	0.000712867	0.0606089	MOCOS
ENSG00000075651	267.138	0.325513	0.655518	0.496574	0.619489	0.910793	PLD1
ENSG00000075702	120.904	1.15303	0.516042	2.23437	0.0254585	0.32447	WDR62
ENSG00000075711	1246.81	0.209907	0.287178	0.730931	0.464821	0.85877	DLG1
ENSG00000075785	3209	0.0173591	0.202306	0.0858063	0.93162	0.987079	RAB7A
ENSG00000075790	92.1258	-1.00082	0.594835	-1.68252	0.0924676	0.548585	BCAP29
ENSG00000075826	118.16	-0.186279	0.389197	-0.478624	0.632206	0.915811	SEC31B
ENSG00000075856	585.081	-0.0716319	0.154644	-0.463204	0.643218	0.918221	SART3
ENSG00000075884	130.019	0.689007	0.566126	1.21706	0.223583	0.721733	ARHGAP15
ENSG00000075886	79.2801	1.0208	0.512061	1.99351	0.0462054	0.414173	TUBA3D
ENSG00000075914	698.667	-0.286983	0.376949	-0.761331	0.446459	0.850795	EXOSC7
ENSG00000075945	1827.76	0.0754276	0.332273	0.227005	0.82042	0.966687	KIFAP3
ENSG00000075975	65.5405	-0.310178	0.467988	-0.662789	0.507466	0.877534	MKRN2
ENSG00000076003	275.709	-0.0495067	0.333633	-0.148387	0.882038	0.978301	MCM6
ENSG00000076043	688.989	-0.513627	0.560208	-0.91685	0.359221	0.812177	REXO2
ENSG00000076053	307.285	-0.00272463	0.404051	-0.00674328	0.99462	0.999137	RBM7
ENSG00000076067	283.869	-0.748047	0.34992	-2.13776	0.0325359	0.357946	RBMS2
ENSG00000076108	808.225	0.144001	0.214537	0.67122	0.50208	0.875856	BAZ2A
ENSG00000076201	656.716	-0.0518257	0.161322	-0.321257	0.748016	0.951276	PTPN23
ENSG00000076242	286.887	-0.187522	0.324193	-0.578428	0.562975	0.894743	MLH1
ENSG00000076248	513.654	-0.528561	0.223981	-2.35985	0.0182826	0.291156	UNG
ENSG00000076258	34.4442	-1.21972	0.88091	-1.38461	0.166171	0.665488	FMO4
ENSG00000076321	65.0581	-0.83034	0.450159	-1.84455	0.0651036	0.481889	KLHL20
ENSG00000076344	233.958	-0.0382547	0.327019	-0.11698	0.906876	0.981712	RGS11
ENSG00000076351	394.396	-0.492532	0.377886	-1.30339	0.192442	0.694511	SLC46A1
ENSG00000076356	851.416	-0.42569	0.407727	-1.04405	0.29646	0.775134	PLXNA2
ENSG00000076382	105.685	-0.402034	0.42424	-0.947658	0.343304	0.803722	SPAG5
ENSG00000076513	339.732	-0.0454287	0.308021	-0.147486	0.882749	0.978667	ANKRD13A
ENSG00000076554	2015.03	0.315519	0.316903	0.995633	0.319428	0.789961	TPD52
ENSG00000076555	619.582	0.239805	0.268351	0.893623	0.371524	0.818092	ACACB
ENSG00000076604	329.314	0.0372171	0.281837	0.132052	0.894943	0.980619	TRAF4
ENSG00000076641	361.11	0.377124	0.255922	1.47359	0.140593	0.633913	PAG1
ENSG00000076650	167.101	-0.0818865	0.198265	-0.413015	0.679595	0.928537	GPATCH1
ENSG00000076662	77.0292	-0.278182	0.451751	-0.615785	0.538036	0.886828	ICAM3
ENSG00000076685	881.152	-0.161396	0.224083	-0.72025	0.471371	0.861271	NT5C2
ENSG00000076706	925.948	-0.529912	0.34932	-1.51698	0.129271	0.614256	MCAM
ENSG00000076716	363.573	-1.59903	0.585039	-2.7332	0.0062723	0.177507	GPC4
ENSG00000076770	55.2494	-0.228206	0.527976	-0.432228	0.665575	0.923986	MBNL3
ENSG00000076826	401.116	0.47545	0.666955	0.712867	0.475928	0.863852	CAMSAP3
ENSG00000076864	1344.91	-0.0857589	0.492793	-0.174026	0.861845	0.974828	RAP1GAP
ENSG00000076924	562.574	0.753607	0.165277	4.55967	5.12e-06	0.00237048	XAB2
ENSG00000076928	303.326	-0.307157	0.299269	-1.02636	0.304723	0.779528	ARHGEF1
ENSG00000076944	124.547	0.0648755	0.469962	0.138044	0.890205	0.98007	STXBP2
ENSG00000076984	549.907	-0.0713881	0.383835	-0.185986	0.852456	0.972007	MAP2K7
ENSG00000077044	413.271	-0.00659737	0.193266	-0.0341362	0.972769	0.994974	DGKD
ENSG00000077063	440.191	0.0751752	0.35175	0.213718	0.830767	0.968766	CTTNBP2
ENSG00000077080	500.289	-0.114232	0.705017	-0.162027	0.871285	0.976686	ACTL6B
ENSG00000077092	231.099	-0.485444	0.374748	-1.29539	0.195187	0.696728	RARB
ENSG00000077097	1202.08	0.0472796	0.265178	0.178294	0.858492	0.973813	TOP2B
ENSG00000077147	1645.25	-0.150152	0.278255	-0.539618	0.589461	0.903916	TM9SF3
ENSG00000077150	108.1	-0.151574	0.414294	-0.365861	0.714469	0.939792	NFKB2
ENSG00000077152	375.625	0.223206	0.547615	0.407597	0.68357	0.930067	UBE2T
ENSG00000077157	2311.85	0.261469	0.225556	1.15922	0.246366	0.743384	PPP1R12B
ENSG00000077232	803.859	-0.201086	0.230074	-0.874002	0.382117	0.824715	DNAJC10
ENSG00000077235	1513.35	0.588214	0.299682	1.9628	0.0496697	0.426875	GTF3C1
ENSG00000077238	307.35	-0.260529	0.525961	-0.495339	0.620361	0.910989	IL4R
ENSG00000077254	1609.71	0.327819	0.286942	1.14246	0.253264	0.747717	USP33
ENSG00000077264	1616.78	0.552249	0.592134	0.932641	0.351005	0.808481	PAK3
ENSG00000077279	151.043	0.451328	0.590575	0.764218	0.444738	0.850106	DCX
ENSG00000077312	646.42	0.537895	0.205445	2.6182	0.00883952	0.214205	SNRPA
ENSG00000077327	75.9932	3.64858	0.736043	4.95702	7.16e-07	0.000508629	SPAG6
ENSG00000077348	489.47	0.309532	0.465033	0.665611	0.50566	0.87662	EXOSC5
ENSG00000077380	919.93	0.200723	0.453709	0.442404	0.658197	0.921999	DYNC1I2
ENSG00000077420	129.654	0.439128	0.437683	1.0033	0.315716	0.787014	APBB1IP
ENSG00000077454	311.558	0.15107	0.394924	0.38253	0.702068	0.936724	LRCH4
ENSG00000077458	181.503	-0.204784	0.301583	-0.679033	0.497117	0.873029	FAM76B
ENSG00000077463	376.363	0.555752	0.294279	1.88852	0.0589562	0.462513	SIRT6
ENSG00000077498	104.873	1.49242	0.628321	2.37525	0.0175371	0.286868	TYR
ENSG00000077514	219.454	0.180497	0.242657	0.743834	0.456977	0.856088	POLD3
ENSG00000077522	854.603	0.506276	0.496533	1.01962	0.307908	0.781755	ACTN2
ENSG00000077549	3689.61	-0.0756239	0.335886	-0.225148	0.821864	0.967057	CAPZB
ENSG00000077585	343.613	0.087242	0.320258	0.272411	0.785306	0.958315	GPR137B
ENSG00000077616	205.37	-0.447581	0.311156	-1.43845	0.150307	0.64378	NAALAD2
ENSG00000077684	583.312	0.205593	0.188221	1.09229	0.274705	0.76105	JADE1
ENSG00000077713	63.4215	-0.787345	0.492631	-1.59824	0.109989	0.578059	SLC25A43
ENSG00000077721	605.998	-0.356764	0.290418	-1.22845	0.219278	0.717522	UBE2A
ENSG00000077782	794.369	-0.54416	0.329063	-1.65366	0.0981962	0.559648	FGFR1
ENSG00000077800	22.8842	0.369021	0.582639	0.633361	0.526498	0.88379	FKBP6
ENSG00000077942	1252.9	-2.10293	0.753722	-2.79006	0.0052699	0.16642	FBLN1
ENSG00000077943	160.651	-2.02087	0.74863	-2.69943			ITGA8
ENSG00000077984	43.4878	-1.52403	0.622579	-2.44793	0.0143678	0.261395	CST7
ENSG00000078018	7331.98	-0.142672	0.640297	-0.222822	0.823674	0.967668	MAP2
ENSG00000078043	690.115	0.438964	0.250621	1.7515	0.079859	0.521503	PIAS2
ENSG00000078053	1191.12	-0.540527	0.687223	-0.786537	0.431553	0.844555	AMPH
ENSG00000078061	383.277	-0.550821	0.370856	-1.48527	0.137473	0.629465	ARAF
ENSG00000078070	370.921	-0.196148	0.229041	-0.856389	0.391783	0.827665	MCCC1
ENSG00000078098	50.7994	-0.472829	0.509018	-0.928904	0.352939	0.80942	FAP
ENSG00000078114	2382.79	-0.308283	0.145582	-2.11759	0.0342094	0.36449	NEBL
ENSG00000078124	388.951	0.0660943	0.34856	0.189621	0.849606	0.971184	ACER3
ENSG00000078140	2511.76	0.275236	0.285442	0.964245	0.334923	0.7982	UBE2K
ENSG00000078142	756.54	0.0260501	0.164638	0.158226	0.874278	0.977013	PIK3C3
ENSG00000078177	81.6692	-0.5764	0.361363	-1.59507	0.110696	0.579553	N4BP2
ENSG00000078237	257.098	-0.453842	0.208766	-2.17393	0.0297108	0.34346	TIGAR
ENSG00000078246	223.636	0.0434833	0.324941	0.133819	0.893546	0.980424	TULP3
ENSG00000078269	869.267	0.21296	0.395452	0.538524	0.590215	0.904112	SYNJ2
ENSG00000078295	1424.12	-0.038715	0.34824	-0.111173	0.911479	0.982778	ADCY2
ENSG00000078304	1736.08	0.108189	0.177222	0.610475	0.541547	0.888504	PPP2R5C
ENSG00000078319	292.06	0.248581	0.247381	1.00485	0.314968	0.7866	PMS2P1
ENSG00000078328	2658.56	0.392607	0.544605	0.720903	0.470969	0.861271	RBFOX1
ENSG00000078369	6858.36	0.141845	0.245984	0.576642	0.564181	0.895086	GNB1
ENSG00000078401	252.505	-1.26085	0.549992	-2.29249	0.0218776	0.309438	EDN1
ENSG00000078403	406.498	-0.183113	0.206602	-0.886307	0.375452	0.819667	MLLT10
ENSG00000078487	158.769	0.380275	0.270676	1.40491	0.160049	0.660939	ZCWPW1
ENSG00000078549	1810.11	-0.00153838	0.468441	-0.00328405	0.99738	0.999137	ADCYAP1R1
ENSG00000078596	995.795	-1.13525	0.357599	-3.17464	0.00150021	0.0852104	ITM2A
ENSG00000078618	1219.25	-0.143682	0.211353	-0.679818	0.49662	0.872907	NRDC
ENSG00000078668	2116.84	-0.201846	0.344329	-0.586201	0.55774	0.892675	VDAC3
ENSG00000078674	1334.84	-0.0328169	0.147198	-0.222944	0.823579	0.967668	PCM1
ENSG00000078687	692.769	0.154144	0.196416	0.784784	0.43258	0.845318	TNRC6C
ENSG00000078699	409.207	-0.0406439	0.275798	-0.147368	0.882841	0.978667	CBFA2T2
ENSG00000078725	766.294	0.0790875	0.61078	0.129486	0.896973	0.981066	BRINP1
ENSG00000078747	738.211	0.278192	0.287177	0.968714	0.332688	0.797557	ITCH
ENSG00000078804	996.869	0.436132	0.633985	0.687921	0.491502	0.870714	TP53INP2
ENSG00000078808	1121.77	-0.0680422	0.22341	-0.304563	0.760699	0.953173	SDF4
ENSG00000078814	188.669	0.418792	0.498986	0.839287	0.401308	0.830526	MYH7B
ENSG00000078902	3659.98	0.0833805	0.377658	0.220783	0.825262	0.967791	TOLLIP
ENSG00000078967	507.577	-0.0246184	0.166	-0.148303	0.882104	0.978301	UBE2D4
ENSG00000079101	53.1436	0.281169	0.604198	0.465359	0.641675	0.917897	CLUL1
ENSG00000079102	465.814	-0.0499897	0.31447	-0.158965	0.873697	0.976722	RUNX1T1
ENSG00000079134	358.179	-0.0164955	0.247309	-0.0667001	0.94682	0.991486	THOC1
ENSG00000079150	109.329	-0.482089	0.673809	-0.715469	0.474319	0.862576	FKBP7
ENSG00000079156	385.172	0.0684079	0.441169	0.15506	0.876774	0.977484	OSBPL6
ENSG00000079215	10399.8	-0.28257	0.186556	-1.51467	0.129857	0.616147	SLC1A3
ENSG00000079246	1788.22	-0.00301291	0.281053	-0.0107201	0.991447	0.998565	XRCC5
ENSG00000079257	38.2022	-1.15938	0.935393	-1.23945	0.215177	0.712661	LXN
ENSG00000079263	43.7969	1.445	0.821791	1.75835	0.0786877	0.52115	SP140
ENSG00000079277	295.95	-0.20044	0.218574	-0.917034	0.359125	0.812177	MKNK1
ENSG00000079308	1204.66	-0.94754	0.49164	-1.9273	0.053942	0.443461	TNS1
ENSG00000079313	575.299	0.490595	0.419203	1.17031	0.241878	0.739195	REXO1
ENSG00000079332	1417.15	-0.152638	0.2193	-0.696023	0.486414	0.868067	SAR1A
ENSG00000079335	102.884	0.122439	0.756003	0.161956	0.871341	0.976686	CDC14A
ENSG00000079337	734.311	-0.126743	0.279168	-0.454004	0.649826	0.919698	RAPGEF3
ENSG00000079385	24.6423	0.146613	0.70323	0.208485	0.834851	0.969194	CEACAM1
ENSG00000079387	112.529	-0.185103	0.414646	-0.446411	0.6553	0.921292	SENP1
ENSG00000079432	1227.87	0.095772	0.213988	0.447559	0.654472	0.920875	CIC
ENSG00000079435	311.224	0.783462	0.490206	1.59823	0.109992	0.578059	LIPE
ENSG00000079459	2808.54	0.332506	0.297517	1.1176	0.263737	0.753008	FDFT1
ENSG00000079462	854.121	-0.0884927	0.311304	-0.284265	0.776207	0.956591	PAFAH1B3
ENSG00000079482	265.791	-0.419477	0.290501	-1.44398	0.148745	0.642485	OPHN1
ENSG00000079616	1126.23	-0.365148	0.34219	-1.06709	0.285931	0.767794	KIF22
ENSG00000079689	82.0953	0.26198	0.694304	0.377327	0.70593	0.93778	SCGN
ENSG00000079691	327.903	-0.481463	0.375493	-1.28222	0.199766	0.698849	CARMIL1
ENSG00000079739	631.99	-0.15549	0.235108	-0.661357	0.508384	0.87783	PGM1
ENSG00000079785	1371.74	-0.0696895	0.240992	-0.289178	0.772445	0.955888	DDX1
ENSG00000079805	1317.54	0.223461	0.251857	0.887254	0.374942	0.819552	DNM2
ENSG00000079819	1398.72	0.0352471	0.346298	0.101782	0.918929	0.984603	EPB41L2
ENSG00000079841	717.985	0.170542	0.589938	0.289085	0.772516	0.955888	RIMS1
ENSG00000079931	289.049	0.255336	0.314055	0.813031	0.4162	0.837417	MOXD1
ENSG00000079950	1629.42	-0.0333934	0.206585	-0.161644	0.871586	0.976686	STX7
ENSG00000079974	424.222	-0.207857	0.238276	-0.872337	0.383025	0.825013	RABL2B
ENSG00000079999	1367.98	0.0678552	0.151201	0.448775	0.653594	0.920769	KEAP1
ENSG00000080031	27.5604	1.21868	1.09563	1.1123	0.266008	0.754048	PTPRH
ENSG00000080166	79.8252	1.45954	0.579019	2.52071	0.0117118	0.240213	DCT
ENSG00000080189	561.829	0.214613	0.188765	1.13693	0.255566	0.749373	SLC35C2
ENSG00000080200	48.5414	0.357898	0.44196	0.809796	0.418057	0.838386	CRYBG3
ENSG00000080224	238.187	0.0382464	0.498678	0.0766956	0.938866	0.989416	EPHA6
ENSG00000080298	595.687	-0.119991	0.299575	-0.400536	0.688761	0.932119	RFX3
ENSG00000080345	676.662	-0.0660251	0.235219	-0.280696	0.778943	0.956733	RIF1
ENSG00000080371	1208.78	-0.0331675	0.290704	-0.114094	0.909163	0.982553	RAB21
ENSG00000080493	879.007	-0.632685	0.247289	-2.55849	0.0105129	0.228415	SLC4A4
ENSG00000080503	1631.02	0.165758	0.254719	0.650749	0.515209	0.879914	SMARCA2
ENSG00000080511	21.7492	0.292348	0.880528	0.332014	0.739879	0.948124	RDH8
ENSG00000080546	1457.98	-0.0855478	0.250615	-0.341352	0.732839	0.945822	SESN1
ENSG00000080561	205.212	0.0968694	0.206968	0.46804	0.639756	0.917726	MID2
ENSG00000080573	540.422	-0.672157	0.412251	-1.63046	0.103005	0.566885	COL5A3
ENSG00000080603	323.365	-0.46211	0.810648	-0.57005	0.568644	0.896637	SRCAP
ENSG00000080608	119.245	-0.122474	0.431601	-0.283767	0.776589	0.956733	PUM3
ENSG00000080618	64.6354	0.699138	0.595486	1.17406	0.24037	0.736964	CPB2
ENSG00000080709	157.684	-0.723142	0.422827	-1.71025	0.0872189	0.539146	KCNN2
ENSG00000080802	417.296	-0.193803	0.263941	-0.734264	0.462788	0.858041	CNOT4
ENSG00000080815	1420.95	0.554455	0.410279	1.35141	0.176564	0.676457	PSEN1
ENSG00000080819	596.807	0.433035	0.42366	1.02213	0.30672	0.780783	CPOX
ENSG00000080822	6352.24	1.03125	0.820958	1.25615			CLDND1
ENSG00000080823	248.974	0.678365	0.498912	1.35969	0.173929	0.673474	MOK
ENSG00000080824	16909.8	0.111469	0.377982	0.294906	0.768065	0.955031	HSP90AA1
ENSG00000080839	70.0912	-0.574972	0.422487	-1.36092	0.173538	0.673455	RBL1
ENSG00000080845	994.047	0.155091	0.370441	0.418667	0.67546	0.927621	DLGAP4
ENSG00000080854	480.839	-0.0960864	0.448904	-0.214047	0.830511	0.968766	IGSF9B
ENSG00000080910	46.5565	1.72018	1.10438	1.55759	0.119329	0.597452	CFHR2
ENSG00000080947	76.1362	-0.237253	0.468147	-0.506792	0.612301	0.909118	CROCCP3
ENSG00000081014	133.684	-0.47614	0.25482	-1.86853	0.0616878	0.474012	AP4E1
ENSG00000081019	303.922	-0.0256266	0.204231	-0.125479	0.900145	0.981293	RSBN1
ENSG00000081026	265.161	0.440089	0.43302	1.01632	0.309475	0.78265	MAGI3
ENSG00000081041	72.9869	-1.98139	0.829082	-2.38986	0.0168547	0.281582	CXCL2
ENSG00000081052	73.3388	-1.07247	0.632224	-1.69634	0.0898211	0.544561	COL4A4
ENSG00000081059	59.2331	0.134033	0.477604	0.280637	0.778989	0.956733	TCF7
ENSG00000081087	545.217	-0.523699	0.238114	-2.19936	0.027852	0.334813	OSTM1
ENSG00000081138	106.676	0.313817	0.406843	0.771346	0.440502	0.848217	CDH7
ENSG00000081148	35.0417	-0.476574	0.646011	-0.737718	0.460686	0.857055	IMPG2
ENSG00000081154	1303.13	-0.563999	0.281498	-2.00356	0.0451169	0.41005	PCNP
ENSG00000081177	400.259	-0.300833	0.230878	-1.30299	0.192577	0.694511	EXD2
ENSG00000081181	66.0806	-1.51434	0.516457	-2.93218	0.00336593	0.131304	ARG2
ENSG00000081189	4239.13	0.268835	0.578506	0.464706	0.642142	0.917982	MEF2C
ENSG00000081237	166.446	-0.0237187	0.582917	-0.0406897	0.967543	0.993944	PTPRC
ENSG00000081248	51.5539	0.0192797	0.80846	0.0238475	0.980974	0.996745	CACNA1S
ENSG00000081277	55.7486	0.720208	0.58058	1.2405	0.214792	0.712534	PKP1
ENSG00000081307	613.4	-0.0139298	0.278969	-0.0499331	0.960176	0.993249	UBA5
ENSG00000081320	272.006	-0.531443	0.465944	-1.14057	0.254047	0.747992	STK17B
ENSG00000081377	273.437	-0.162067	0.395685	-0.409586	0.68211	0.929342	CDC14B
ENSG00000081386	310.619	0.0653345	0.209499	0.311861	0.755146	0.952065	ZNF510
ENSG00000081479	422.694	1.05994	0.842025	1.25879			LRP2
ENSG00000081665	337.885	0.477496	0.171272	2.78795	0.00530433	0.16661	ZNF506
ENSG00000081692	245.05	0.176229	0.312897	0.563217	0.573287	0.897532	JMJD4
ENSG00000081721	287.063	-0.254546	0.320131	-0.79513	0.426538	0.843054	DUSP12
ENSG00000081760	590.866	-0.388003	0.430883	-0.900484	0.367863	0.816145	AACS
ENSG00000081791	498.445	-0.219434	0.325829	-0.673464	0.500652	0.875224	DELE1
ENSG00000081803	862.864	-0.078286	0.522255	-0.1499	0.880844	0.978119	CADPS2
ENSG00000081818	140.108	-0.265984	0.35954	-0.73979	0.459427	0.856716	PCDHB4
ENSG00000081853	34.7813	0.512357	0.436062	1.17496	0.24001	0.736313	PCDHGA2
ENSG00000081870	621.624	-0.895918	0.462268	-1.93809	0.052612	0.43823	HSPB11
ENSG00000081913	999.654	0.185586	0.554909	0.334444	0.738044	0.947288	PHLPP1
ENSG00000081923	88.438	0.482373	0.574788	0.839219	0.401346	0.830526	ATP8B1
ENSG00000081985	81.4673	0.960323	0.493909	1.94433	0.0518555	0.434568	IL12RB2
ENSG00000082014	1647.58	0.0994707	0.325712	0.305395	0.760066	0.953173	SMARCD3
ENSG00000082068	328.269	0.26921	0.196833	1.36771	0.171402	0.671929	WDR70
ENSG00000082074	257.413	0.947665	0.436078	2.17316	0.0297686	0.343567	FYB1
ENSG00000082126	33.75	0.514752	0.644828	0.798278	0.424709	0.841928	MPP4
ENSG00000082146	205.704	-0.438122	0.267127	-1.64013	0.100978	0.562428	STRADB
ENSG00000082153	714.221	-0.237976	0.265929	-0.894886	0.370848	0.817626	BZW1
ENSG00000082175	154.368	0.235883	0.573798	0.411091	0.681006	0.929096	PGR
ENSG00000082196	120.538	-0.653682	0.488389	-1.33844	0.180751	0.681613	C1QTNF3
ENSG00000082212	513.124	-0.0888517	0.17247	-0.515171	0.606433	0.908339	ME2
ENSG00000082213	256.251	0.20039	0.295755	0.677555	0.498054	0.873328	C5orf22
ENSG00000082258	434.245	-8.34e-05	0.174154	-0.000478618	0.999618	0.999819	CCNT2
ENSG00000082269	221.378	-0.164178	0.207695	-0.790475	0.42925	0.843188	FAM135A
ENSG00000082293	33.2645	0.463553	0.387049	1.19766	0.231049	0.726874	COL19A1
ENSG00000082397	2353.81	0.535582	0.23232	2.30536	0.0211464	0.30376	EPB41L3
ENSG00000082438	299.402	-0.178937	0.231992	-0.771308	0.440524	0.848217	COBLL1
ENSG00000082458	963.123	0.115563	0.461775	0.250258	0.802388	0.962666	DLG3
ENSG00000082482	213.821	-1.67136	0.73543	-2.27263			KCNK2
ENSG00000082497	99.431	-0.596448	0.413995	-1.44071	0.149665	0.643249	SERTAD4
ENSG00000082512	184.858	0.488189	0.288548	1.69188	0.0906685	0.546496	TRAF5
ENSG00000082515	776.585	-0.268363	0.461413	-0.581611	0.560829	0.893974	MRPL22
ENSG00000082516	182.928	-0.257464	0.222358	-1.15788	0.246913	0.743729	GEMIN5
ENSG00000082556	256	0.645352	0.522337	1.23551	0.216641	0.715046	OPRK1
ENSG00000082641	1835.86	-0.387646	0.33909	-1.1432	0.252958	0.74759	NFE2L1
ENSG00000082684	72.8421	-0.210846	0.381645	-0.552466	0.580629	0.900674	SEMA5B
ENSG00000082701	1018.72	0.37294	0.30036	1.24164	0.214368	0.712534	GSK3B
ENSG00000082781	606.241	-0.572734	0.261353	-2.19143	0.028421	0.337373	ITGB5
ENSG00000082805	376.294	-0.320157	0.166462	-1.9233	0.054442	0.445729	ERC1
ENSG00000082898	1529.47	-0.0737481	0.240432	-0.306732	0.759048	0.952789	XPO1
ENSG00000082996	476.613	0.201259	0.655217	0.307163			RNF13
ENSG00000083067	396.887	-0.113592	0.270308	-0.420233	0.674316	0.927394	TRPM3
ENSG00000083093	104.449	-0.467462	0.197807	-2.36322	0.0181167	0.290671	PALB2
ENSG00000083097	217.147	-0.199224	0.313219	-0.636053	0.524742	0.883327	DOP1A
ENSG00000083099	511.815	0.213394	0.249647	0.854782	0.392672	0.827665	LYRM2
ENSG00000083123	409.964	-0.167682	0.551925	-0.303812	0.761271	0.953173	BCKDHB
ENSG00000083168	684.497	-0.163806	0.224786	-0.728719	0.466174	0.859358	KAT6A
ENSG00000083223	279.8	-0.642223	0.495648	-1.29572			TUT7
ENSG00000083290	668.328	0.277858	0.280925	0.989084	0.322622	0.79222	ULK2
ENSG00000083307	79.8092	2.07335	0.703164	2.9486	0.00319219	0.127017	GRHL2
ENSG00000083312	903.756	-0.203928	0.290269	-0.702549	0.482337	0.867301	TNPO1
ENSG00000083444	670.841	-0.0912285	0.282032	-0.323469	0.74634	0.950543	PLOD1
ENSG00000083454	118.584	-0.0648014	0.486942	-0.133078	0.894131	0.980619	P2RX5
ENSG00000083457	1026.41	-0.267051	0.365012	-0.731623	0.464398	0.858768	ITGAE
ENSG00000083520	416.807	-0.15452	0.261437	-0.591041	0.554493	0.891706	DIS3
ENSG00000083535	144.714	-0.391878	0.278829	-1.40544	0.15989	0.660645	PIBF1
ENSG00000083544	321.786	0.066197	0.172336	0.384116	0.700892	0.936359	TDRD3
ENSG00000083635	87.1535	-0.136348	0.265853	-0.51287	0.608043	0.908339	NUFIP1
ENSG00000083642	1022.63	-0.206732	0.279393	-0.739933	0.459341	0.856635	PDS5B
ENSG00000083720	1125.48	0.213211	0.485808	0.438879	0.660749	0.922294	OXCT1
ENSG00000083750	210.733	-0.0483583	0.43136	-0.112107	0.910739	0.982778	RRAGB
ENSG00000083799	977.172	0.0691726	0.17253	0.40093	0.688471	0.931968	CYLD
ENSG00000083807	951.849	-0.0897973	0.264455	-0.339556	0.734191	0.946342	SLC27A5
ENSG00000083812	144.938	-0.252339	0.362187	-0.69671	0.485984	0.868064	ZNF324
ENSG00000083814	150.264	-0.363666	0.20686	-1.75803	0.0787423	0.52115	ZNF671
ENSG00000083817	57.0278	-0.219348	0.358144	-0.612456	0.540236	0.887824	ZNF416
ENSG00000083828	77.3793	-0.623053	0.393723	-1.58247	0.113543	0.586415	ZNF586
ENSG00000083838	172.23	-0.258867	0.31835	-0.813153	0.41613	0.837417	ZNF446
ENSG00000083844	266.654	0.148449	0.217458	0.682655	0.494825	0.871665	ZNF264
ENSG00000083845	8573.54	0.0150368	0.419513	0.0358434	0.971407	0.994807	RPS5
ENSG00000083857	343.26	-0.0793691	0.393594	-0.201652	0.840189	0.969818	FAT1
ENSG00000083896	988.491	-0.0547099	0.232032	-0.235786	0.813599	0.965764	YTHDC1
ENSG00000083937	634.318	-0.0971657	0.306334	-0.317189	0.7511	0.951407	CHMP2B
ENSG00000084070	1674.7	0.340614	0.284128	1.1988	0.230605	0.726465	SMAP2
ENSG00000084072	924.705	0.26458	0.195717	1.35185	0.176423	0.676457	PPIE
ENSG00000084073	484.411	-0.483704	0.264437	-1.82919	0.0673718	0.487302	ZMPSTE24
ENSG00000084090	3735.32	0.471074	0.144464	3.26083	0.00111086	0.0751927	STARD7
ENSG00000084092	140.365	0.132866	0.420932	0.315648	0.75227	0.951569	NOA1
ENSG00000084093	141.432	-0.714759	0.528456	-1.35254	0.176202	0.676457	REST
ENSG00000084112	535.654	-0.403243	0.261855	-1.53994	0.123574	0.603017	SSH1
ENSG00000084207	9533.38	-0.378631	0.43918	-0.862131	0.388616	0.826457	GSTP1
ENSG00000084234	3518.65	-0.67709	0.344161	-1.96736	0.0491414	0.425258	APLP2
ENSG00000084444	643.595	0.178331	0.4779	0.373156	0.709032	0.938163	FAM234B
ENSG00000084453	941.514	-0.180301	0.756618	-0.238299	0.811649	0.96566	SLCO1A2
ENSG00000084463	774.666	0.129041	0.203347	0.634582	0.525701	0.883421	WBP11
ENSG00000084623	2026.22	0.0493077	0.219078	0.225069	0.821926	0.967072	EIF3I
ENSG00000084628	262.507	1.31859	0.597783	2.2058	0.0273981	0.332775	NKAIN1
ENSG00000084636	680.739	0.303774	0.343668	0.883916	0.376741	0.820828	COL16A1
ENSG00000084652	586.536	-0.156847	0.17687	-0.88679	0.375192	0.819552	TXLNA
ENSG00000084674	272.613	1.84542	0.572784	3.22185	0.00127367	0.080057	APOB
ENSG00000084676	1223.51	-0.48688	0.152603	-3.1905	0.00142026	0.0826203	NCOA1
ENSG00000084693	191.82	-0.320269	0.287473	-1.11409	0.265242	0.753332	AGBL5
ENSG00000084710	1421.89	0.392542	0.45995	0.853444	0.393413	0.827665	EFR3B
ENSG00000084731	3278.84	0.122676	0.580134	0.211461	0.832527	0.96884	KIF3C
ENSG00000084733	1656.62	-0.191496	0.35829	-0.534472	0.593015	0.90524	RAB10
ENSG00000084734	21.8652	1.42698	0.594543	2.40013	0.0163893	0.276862	GCKR
ENSG00000084754	1412.57	-0.104659	0.337705	-0.309912	0.756628	0.952185	HADHA
ENSG00000084764	2103.53	-0.140835	0.515408	-0.27325	0.784661	0.958283	MAPRE3
ENSG00000084774	329.252	0.478125	0.37146	1.28715	0.198042	0.698072	CAD
ENSG00000085063	6615.61	-0.419876	0.277595	-1.51255	0.130394	0.617225	CD59
ENSG00000085117	472.49	0.364499	0.320522	1.13721	0.255452	0.749259	CD82
ENSG00000085185	197.168	-0.0121103	0.224582	-0.0539237	0.956996	0.992858	BCORL1
ENSG00000085224	1159.91	0.0967888	0.214065	0.452147	0.651163	0.920285	ATRX
ENSG00000085231	689.722	-0.423277	0.457091	-0.926023	0.354434	0.809979	AK6
ENSG00000085265	76.8006	0.597123	0.506716	1.17842	0.23863	0.734347	FCN1
ENSG00000085274	192.104	-0.328226	0.293297	-1.11909	0.263101	0.75269	MYNN
ENSG00000085276	120.284	-0.122086	0.439033	-0.27808	0.780951	0.957244	MECOM
ENSG00000085365	1572.15	-0.101093	0.306343	-0.33	0.7414	0.948633	SCAMP1
ENSG00000085377	579.656	0.413025	0.247247	1.6705	0.0948213	0.554681	PREP
ENSG00000085382	345.17	0.24505	0.232196	1.05536	0.291261	0.771662	HACE1
ENSG00000085415	726.556	0.171011	0.235544	0.726028	0.467821	0.859898	SEH1L
ENSG00000085433	968.291	-0.238761	0.437059	-0.546291	0.584866	0.902149	WDR47
ENSG00000085449	498.556	0.0718906	0.214316	0.335442	0.737292	0.947288	WDFY1
ENSG00000085465	65.6819	-0.465166	0.400437	-1.16165	0.245379	0.743274	OVGP1
ENSG00000085491	185.787	-0.636757	0.559735	-1.1376			SLC25A24
ENSG00000085511	378.163	-0.192516	0.170565	-1.1287	0.259025	0.751101	MAP3K4
ENSG00000085514	128.494	-0.60923	0.559012	-1.08983	0.275787	0.761312	PILRA
ENSG00000085563	260.362	-0.955542	0.2777	-3.44091	0.000579761	0.0542766	ABCB1
ENSG00000085644	256.885	-0.119289	0.308754	-0.386356	0.699233	0.93559	ZNF213
ENSG00000085662	1762.78	-0.210355	0.247733	-0.849122	0.395813	0.82842	AKR1B1
ENSG00000085719	450.395	-0.388066	0.342445	-1.13322	0.257121	0.750172	CPNE3
ENSG00000085721	569.958	0.170819	0.260569	0.655562	0.512106	0.87909	RRN3
ENSG00000085733	1427.3	-0.0796006	0.183261	-0.434356	0.66403	0.923217	CTTN
ENSG00000085741	31.1952	-1.30441	0.670854	-1.94441	0.0518461	0.434568	WNT11
ENSG00000085760	285.045	0.174236	0.168006	1.03708	0.299699	0.775722	MTIF2
ENSG00000085788	850.601	-0.0446864	0.271106	-0.16483	0.869078	0.976686	DDHD2
ENSG00000085831	225.457	0.527374	0.398629	1.32297	0.185846	0.685896	TTC39A
ENSG00000085832	2011.83	0.13224	0.235529	0.56146	0.574484	0.89809	EPS15
ENSG00000085840	19.5456	0.533128	0.493275	1.08079	0.279789	0.763643	ORC1
ENSG00000085871	449.85	-0.838472	0.416973	-2.01085	0.0443408	0.407419	MGST2
ENSG00000085872	661.194	-0.103051	0.234195	-0.440023	0.65992	0.922157	CHERP
ENSG00000085978	435.55	0.126193	0.303622	0.415626	0.677684	0.928317	ATG16L1
ENSG00000085982	292.732	-0.110696	0.379097	-0.292	0.770287	0.955888	USP40
ENSG00000085998	1413.36	0.485439	0.19132	2.53731	0.0111708	0.234362	POMGNT1
ENSG00000085999	52.0027	-0.100414	1.0857	-0.0924879	0.92631	0.98619	RAD54L
ENSG00000086015	448.389	-0.0990612	0.312678	-0.316815	0.751384	0.951407	MAST2
ENSG00000086061	6415.08	0.252621	0.417501	0.605078	0.545127	0.889	DNAJA1
ENSG00000086062	261.57	-0.35526	0.531007	-0.669031	0.503475	0.876043	B4GALT1
ENSG00000086065	2166.77	-0.0624323	0.317181	-0.196835	0.843957	0.970613	CHMP5
ENSG00000086102	524.844	0.151702	0.198616	0.763799	0.444987	0.850106	NFX1
ENSG00000086159	49.9666	-0.793013	0.472903	-1.6769	0.0935613	0.550874	AQP6
ENSG00000086189	159.552	0.0458684	0.36017	0.127352	0.898662	0.981199	DIMT1
ENSG00000086200	268.306	0.0493415	0.225773	0.218545	0.827005	0.968163	IPO11
ENSG00000086205	440.774	0.638626	0.784644	0.813905	0.415699	0.837248	FOLH1
ENSG00000086232	1377.78	0.138309	0.129601	1.06719	0.285885	0.767777	EIF2AK1
ENSG00000086289	886.672	-0.575624	0.43023	-1.33795	0.180914	0.681613	EPDR1
ENSG00000086300	1228.64	-0.0122564	0.557556	-0.0219823	0.982462	0.996995	SNX10
ENSG00000086475	532.052	-0.17315	0.214193	-0.808381	0.418871	0.838386	SEPHS1
ENSG00000086504	1557.41	0.320356	0.250163	1.28059	0.200337	0.699457	MRPL28
ENSG00000086506	109.597	0.39822	0.562235	0.708279	0.478772	0.864902	HBQ1
ENSG00000086544	224.115	-0.404331	0.407589	-0.992008	0.321194	0.791869	ITPKC
ENSG00000086548	73.3789	1.00005	1.40358	0.712498	0.476156	0.863852	CEACAM6
ENSG00000086570	88.3104	2.3188	0.599565	3.86747	0.000109969	0.0198893	FAT2
ENSG00000086589	1000.58	0.309435	0.192201	1.60995	0.107409	0.574883	RBM22
ENSG00000086598	1606.94	-0.135474	0.315886	-0.42887	0.668018	0.924522	TMED2
ENSG00000086619	334.442	-0.256909	0.297196	-0.864444	0.387344	0.826457	ERO1B
ENSG00000086666	417.778	-0.705991	0.347729	-2.03029	0.0423271	0.398353	ZFAND6
ENSG00000086696	166.209	0.784021	0.566054	1.38506	0.166033	0.665488	HSD17B2
ENSG00000086712	210.1	-0.0512184	0.264326	-0.19377	0.846356	0.970791	TXLNG
ENSG00000086717	59.1463	1.01271	0.4179	2.42333	0.0153791	0.268849	PPEF1
ENSG00000086730	271.652	0.679251	0.481984	1.40928	0.158751	0.658752	LAT2
ENSG00000086758	2090.12	0.0627048	0.167616	0.374099	0.708331	0.938163	HUWE1
ENSG00000086827	137.76	0.203489	0.278715	0.730094	0.465333	0.85883	ZW10
ENSG00000086848	529.136	-0.24166	0.434187	-0.556581			ALG9
ENSG00000086967	20.6709	0.257602	0.635481	0.405365	0.685209	0.930338	MYBPC2
ENSG00000087008	158.989	0.208513	0.263029	0.792737	0.427931	0.843131	ACOX3
ENSG00000087053	877.145	0.168906	0.217177	0.777736	0.436725	0.847093	MTMR2
ENSG00000087074	301.935	-0.612468	0.291376	-2.10199	0.0355542	0.369985	PPP1R15A
ENSG00000087076	618.542	-0.218429	0.281506	-0.775932	0.437789	0.847786	HSD17B14
ENSG00000087077	507.242	-0.71094	0.451342	-1.57517	0.115218	0.590028	TRIP6
ENSG00000087085	414.531	0.410148	0.36468	1.12468	0.260724	0.751101	ACHE
ENSG00000087086	54033.5	-0.240812	0.606075	-0.397331	0.691124	0.932864	FTL
ENSG00000087087	870.108	-0.0733661	0.212655	-0.345	0.730094	0.944979	SRRT
ENSG00000087088	623.562	-0.305629	0.283181	-1.07927	0.280468	0.763864	BAX
ENSG00000087095	1558.55	0.537056	0.397434	1.35131	0.176597	0.676457	NLK
ENSG00000087111	738.125	0.313072	0.272845	1.14743	0.251202	0.746674	PIGS
ENSG00000087116	147.602	-1.07175	0.464512	-2.30726	0.0210401	0.30376	ADAMTS2
ENSG00000087152	1701.05	-0.124221	0.483351	-0.257	0.797179	0.961944	ATXN7L3
ENSG00000087157	319.909	-0.678527	0.267788	-2.53382	0.0112826	0.235131	PGS1
ENSG00000087191	4080.12	0.118323	0.20694	0.571775	0.567475	0.896131	PSMC5
ENSG00000087206	262.811	0.0880277	0.306476	0.287226	0.77394	0.956065	UIMC1
ENSG00000087245	135.926	-2.20343	0.695654	-3.16742	0.00153797	0.0859489	MMP2
ENSG00000087250	71204.3	0.246683	0.514718	0.479259	0.631755	0.915462	MT3
ENSG00000087253	256.152	0.255566	0.490188	0.521364	0.602113	0.9076	LPCAT2
ENSG00000087258	4496.04	0.505477	0.508038	0.994958	0.319757	0.790158	GNAO1
ENSG00000087263	325.339	0.126472	0.227658	0.555533	0.57853	0.899837	OGFOD1
ENSG00000087266	284.028	0.0752826	0.325587	0.231221	0.817143	0.966529	SH3BP2
ENSG00000087269	215.586	0.0477756	0.240259	0.198851	0.84238	0.970208	NOP14
ENSG00000087274	3510.53	0.060939	0.143203	0.425544	0.67044	0.925465	ADD1
ENSG00000087299	163.471	-0.0606146	0.261723	-0.231598	0.81685	0.966529	L2HGDH
ENSG00000087301	232.487	-0.157731	0.333291	-0.473253	0.636033	0.916518	TXNDC16
ENSG00000087302	1905.02	-0.181445	0.329488	-0.55069	0.581846	0.901017	RTRAF
ENSG00000087338	246.164	-0.156381	0.249695	-0.626291	0.531124	0.885134	GMCL1
ENSG00000087365	2814.72	0.204385	0.143752	1.42179	0.155088	0.653017	SF3B2
ENSG00000087448	690.884	0.215668	0.248168	0.869041	0.384825	0.826374	KLHL42
ENSG00000087460	16687.7	-0.936822	0.380422	-2.46258	0.0137941	0.257424	GNAS
ENSG00000087470	1055.66	0.0926808	0.245273	0.377868	0.705529	0.937767	DNM1L
ENSG00000087494	73.3656	0.380602	0.54326	0.700589	0.48356	0.867523	PTHLH
ENSG00000087495	1925.72	0.162647	0.419665	0.387563	0.69834	0.93559	PHACTR3
ENSG00000087502	700.416	0.115482	0.194478	0.593804	0.552643	0.891371	ERGIC2
ENSG00000087510	48.4431	-2.03526	0.782811	-2.59994	0.00932395	0.217848	TFAP2C
ENSG00000087586	35.6036	0.478812	0.374932	1.27706	0.20158	0.700782	AURKA
ENSG00000087589	45.4569	0.293301	0.56212	0.521776	0.601826	0.907552	CASS4
ENSG00000087842	332.279	-0.327512	0.387759	-0.844628	0.398318	0.82907	PIR
ENSG00000087884	677.107	-0.529994	0.593775	-0.892583	0.37208	0.818141	AAMDC
ENSG00000087903	337.878	0.037217	0.453368	0.0820901	0.934575	0.987958	RFX2
ENSG00000087995	157.951	0.337828	0.268568	1.25789	0.208432	0.707113	METTL2A
ENSG00000088002	39.4343	0.295043	0.571559	0.516208	0.605709	0.908041	SULT2B1
ENSG00000088035	160.673	-0.238357	0.22289	-1.06939	0.284893	0.766976	ALG6
ENSG00000088038	469.451	0.00892305	0.179804	0.0496264	0.96042	0.993249	CNOT3
ENSG00000088179	589.888	-0.0291946	0.320654	-0.0910468	0.927455	0.98619	PTPN4
ENSG00000088205	406.377	-0.0465085	0.274271	-0.169571	0.865347	0.975692	DDX18
ENSG00000088247	1442.65	0.171289	0.134117	1.27716	0.201545	0.700782	KHSRP
ENSG00000088256	958.627	0.117158	0.285269	0.410693	0.681297	0.929225	GNA11
ENSG00000088280	279.979	0.0329661	0.2082	0.158339	0.87419	0.976994	ASAP3
ENSG00000088298	231.901	-0.252609	0.347695	-0.726523	0.467518	0.859898	EDEM2
ENSG00000088305	66.4246	0.489468	0.764232	0.64047	0.521867	0.882795	DNMT3B
ENSG00000088320	36.5001	1.154	1.33372	0.865253			REM1
ENSG00000088325	61.4094	0.60422	0.515999	1.17097	0.24161	0.738844	TPX2
ENSG00000088340	36.2493	-0.397833	0.776337	-0.51245	0.608336	0.908339	FER1L4
ENSG00000088356	534.479	0.285814	0.390469	0.731976	0.464183	0.858609	PDRG1
ENSG00000088367	2900.44	-0.0594363	0.371156	-0.160138	0.872772	0.976686	EPB41L1
ENSG00000088386	26.743	2.10127	1.28567	1.63438	0.10218	0.565287	SLC15A1
ENSG00000088387	1147.33	-0.033748	0.276163	-0.122203	0.902738	0.98139	DOCK9
ENSG00000088448	958.334	0.0159563	0.281474	0.0566884	0.954793	0.992508	ANKRD10
ENSG00000088451	90.2203	-0.30986	0.524075	-0.591251	0.554352	0.891651	TGDS
ENSG00000088538	1121.58	-0.104184	0.505595	-0.206062	0.836742	0.969641	DOCK3
ENSG00000088543	444.808	0.195502	0.281893	0.693532	0.487976	0.868297	C3orf18
ENSG00000088682	573.2	-0.410266	0.250135	-1.64018	0.100968	0.562428	COQ9
ENSG00000088726	28.7882	1.59793	0.970459	1.64657	0.0996458	0.561667	TMEM40
ENSG00000088727	523.361	0.251588	0.263966	0.95311	0.340534	0.802166	KIF9
ENSG00000088756	58.9272	0.173558	0.652168	0.266124	0.790144	0.959445	ARHGAP28
ENSG00000088766	517.186	-0.0356069	0.146316	-0.243356	0.80773	0.964341	CRLS1
ENSG00000088808	1127.5	0.71306	0.583049	1.22299	0.221335	0.71952	PPP1R13B
ENSG00000088812	741.088	-0.0366178	0.220233	-0.166269	0.867946	0.976686	ATRN
ENSG00000088826	968.278	-0.189988	0.334996	-0.567134	0.570623	0.897401	SMOX
ENSG00000088827	129.894	-1.86605	0.824024	-2.26455			SIGLEC1
ENSG00000088832	3740.93	-0.273646	0.263777	-1.03741	0.299543	0.775722	FKBP1A
ENSG00000088833	1277.51	-0.126214	0.253969	-0.496968	0.619212	0.910793	NSFL1C
ENSG00000088836	81.1848	-0.210058	0.368006	-0.5708	0.568135	0.896527	SLC4A11
ENSG00000088854	698.192	0.0247722	0.231028	0.107226	0.91461	0.983749	DNAAF9
ENSG00000088876	114.981	-0.0299123	0.18726	-0.159736	0.873089	0.976686	ZNF343
ENSG00000088881	252.318	-0.583344	0.376844	-1.54797	0.121629	0.599247	EBF4
ENSG00000088888	479.86	-0.29076	0.346351	-0.839495	0.401191	0.830526	MAVS
ENSG00000088899	2456.86	-0.0303009	0.499346	-0.0606812	0.951613	0.992025	LZTS3
ENSG00000088930	631.568	0.272621	0.328064	0.831	0.405974	0.833176	XRN2
ENSG00000088970	389.404	0.0152318	0.259893	0.0586079	0.953264	0.992364	KIZ
ENSG00000088986	9194.07	-0.1993	0.477837	-0.417088	0.676614	0.927827	DYNLL1
ENSG00000088992	462.717	0.501738	0.457163	1.0975	0.272421	0.76001	TESC
ENSG00000089006	1085.12	0.083405	0.244338	0.341351	0.732839	0.945822	SNX5
ENSG00000089009	4688.3	-0.546454	0.74257	-0.735897	0.461794	0.857432	RPL6
ENSG00000089012	65.3927	1.22132	1.30406	0.936553	0.348989	0.807622	SIRPG
ENSG00000089022	419.53	0.230252	0.175681	1.31063	0.189983	0.692459	MAPKAPK5
ENSG00000089041	296.635	0.071979	0.669839	0.107457	0.914426	0.983645	P2RX7
ENSG00000089048	243.744	-0.176135	0.232213	-0.758509	0.448146	0.851569	ESF1
ENSG00000089050	129.927	-0.11634	0.19176	-0.606695	0.544053	0.88894	RBBP9
ENSG00000089053	1291.4	0.346554	0.211862	1.63575	0.101891	0.56446	ANAPC5
ENSG00000089057	1080.73	-0.0242712	0.251829	-0.0963795	0.923219	0.985643	SLC23A2
ENSG00000089060	199.141	0.427	0.416285	1.02574	0.305015	0.779683	SLC8B1
ENSG00000089063	770.617	-0.574516	0.539218	-1.06546	0.286667	0.76856	TMEM230
ENSG00000089091	106.931	0.0882102	0.373365	0.236257	0.813233	0.965725	DZANK1
ENSG00000089094	423.081	-0.00318737	0.208126	-0.0153146	0.987781	0.997971	KDM2B
ENSG00000089101	24.5578	-0.840113	0.851032	-0.987171	0.323559	0.792759	CFAP61
ENSG00000089123	112.043	-0.37508	0.296507	-1.265	0.205872	0.704476	TASP1
ENSG00000089127	137.679	-0.245936	0.322567	-0.762436	0.4458	0.850435	OAS1
ENSG00000089154	818.396	0.204234	0.18626	1.0965	0.272862	0.760305	GCN1
ENSG00000089157	4096.02	0.00390231	0.689247	0.0056617	0.995483	0.999137	RPLP0
ENSG00000089159	765.596	-0.748462	0.500186	-1.49637	0.134558	0.624314	PXN
ENSG00000089163	87.1327	0.151166	0.358419	0.421757	0.673202	0.92677	SIRT4
ENSG00000089169	2192.55	0.521648	0.588229	0.886811	0.375181	0.819552	RPH3A
ENSG00000089177	316.804	0.964793	0.47513	2.03059	0.0422968	0.398353	KIF16B
ENSG00000089195	192.611	-0.291827	0.219464	-1.32973	0.183609	0.683551	TRMT6
ENSG00000089199	1919.76	1.07192	0.667383	1.60616	0.108238	0.57593	CHGB
ENSG00000089220	17700.5	0.0745252	0.306213	0.243377	0.807713	0.964341	PEBP1
ENSG00000089225	31.187	0.935577	0.841448	1.11187	0.266196	0.754305	TBX5
ENSG00000089234	420.04	0.002856	0.122244	0.023363	0.981361	0.996745	BRAP
ENSG00000089248	2294.89	0.117975	0.284135	0.415208	0.67799	0.928317	ERP29
ENSG00000089250	95.6999	0.601643	0.367503	1.63711	0.101608	0.563716	NOS1
ENSG00000089280	2185.12	0.0982736	0.216464	0.453995	0.649832	0.919698	FUS
ENSG00000089289	937.581	0.082208	0.273656	0.300406	0.763868	0.953874	IGBP1
ENSG00000089327	957.862	-1.32581	0.571215	-2.32104	0.0202848	0.301486	FXYD5
ENSG00000089335	638.618	0.147176	0.185786	0.792184	0.428254	0.843131	ZNF302
ENSG00000089351	413.103	-0.532712	0.323593	-1.64624	0.0997139	0.561667	GRAMD1A
ENSG00000089356	104.559	-0.53865	0.615246	-0.875504	0.3813	0.823934	FXYD3
ENSG00000089472	709.275	-0.260966	0.216936	-1.20296	0.228991	0.725404	HEPH
ENSG00000089486	3765.18	-0.0353926	0.371002	-0.0953974	0.923999	0.985935	CDIP1
ENSG00000089505	157.431	0.430167	0.687665	0.625547	0.531612	0.885134	CMTM1
ENSG00000089558	32.5865	-0.0577057	0.61783	-0.0934006	0.925585	0.98619	KCNH4
ENSG00000089597	1784.5	0.14412	0.252147	0.571573	0.567611	0.896131	GANAB
ENSG00000089639	81.3214	0.311686	0.522224	0.596843	0.550612	0.890604	GMIP
ENSG00000089682	246.243	-0.464683	0.201546	-2.3056	0.0211332	0.30376	RBM41
ENSG00000089692	59.0333	-1.33163	0.605449	-2.19941	0.027849	0.334813	LAG3
ENSG00000089693	4258.72	-0.302364	0.274958	-1.09967	0.271475	0.759178	MLF2
ENSG00000089723	25.4069	0.423042	0.546057	0.774721	0.438505	0.847849	OTUB2
ENSG00000089737	3175.35	0.231723	0.264043	0.877597	0.380162	0.822781	DDX24
ENSG00000089775	341.584	0.276891	0.226105	1.22461	0.220721	0.718436	ZBTB25
ENSG00000089818	1297.58	0.131983	0.461904	0.285737	0.775079	0.956232	NECAP1
ENSG00000089820	149.159	0.37147	0.414994	0.895122	0.370722	0.817626	ARHGAP4
ENSG00000089847	434.227	0.687462	0.652681	1.05329	0.292208	0.771889	ANKRD24
ENSG00000089876	179.973	-0.450002	0.434047	-1.03676	0.299848	0.775722	DHX32
ENSG00000089902	164.017	-0.204733	0.192948	-1.06108	0.288654	0.769817	RCOR1
ENSG00000089916	238.302	0.561854	0.28444	1.9753	0.0482345	0.421925	GPATCH2L
ENSG00000090006	163.481	-1.7393	0.670787	-2.59293	0.00951622	0.219076	LTBP4
ENSG00000090013	1293.67	-0.488708	0.434113	-1.12576	0.260267	0.751101	BLVRB
ENSG00000090020	591.092	0.452027	0.356597	1.26761	0.204936	0.70373	SLC9A1
ENSG00000090054	751.413	-0.230294	0.370019	-0.622384	0.533689	0.885993	SPTLC1
ENSG00000090060	1555.97	-0.246804	0.282342	-0.874132	0.382046	0.824658	PAPOLA
ENSG00000090097	1000.12	0.355386	0.379877	0.935529	0.349516	0.807863	PCBP4
ENSG00000090104	249.038	-1.04609	0.941032	-1.11164			RGS1
ENSG00000090238	3342.84	-0.087834	0.27779	-0.316188	0.75186	0.951407	YPEL3
ENSG00000090263	1024.7	-0.106131	0.376157	-0.282146	0.777832	0.956733	MRPS33
ENSG00000090266	11941.7	-0.0314342	0.279281	-0.112554	0.910384	0.982778	NDUFB2
ENSG00000090273	4327.23	0.385605	0.25768	1.49645	0.134536	0.624314	NUDC
ENSG00000090316	906.193	0.00970026	0.238597	0.0406554	0.967571	0.993944	MAEA
ENSG00000090339	133.263	-0.773417	0.831177	-0.930508	0.352108	0.808829	ICAM1
ENSG00000090372	732.074	-0.0567283	0.248966	-0.227855	0.819759	0.966687	STRN4
ENSG00000090376	158.897	-0.0385335	0.553817	-0.0695779	0.94453	0.99123	IRAK3
ENSG00000090382	147.011	-1.24493	0.58245	-2.13741	0.0325651	0.357946	LYZ
ENSG00000090432	408.549	-0.130956	0.147987	-0.884914	0.376203	0.820406	MUL1
ENSG00000090447	158.423	0.116134	0.275017	0.422279	0.672822	0.926416	TFAP4
ENSG00000090470	496.292	0.176098	0.221714	0.794257	0.427046	0.84312	PDCD7
ENSG00000090487	889.454	-0.291458	0.263261	-1.10711	0.268248	0.755843	SPG21
ENSG00000090520	610.673	0.481204	0.436092	1.10345	0.269834	0.758027	DNAJB11
ENSG00000090530	105.498	-0.494506	0.589347	-0.839074	0.401428	0.830526	P3H2
ENSG00000090534	25.5218	-0.420498	0.397197	-1.05866	0.289753	0.770468	THPO
ENSG00000090539	306.121	-0.255075	0.449719	-0.567187	0.570587	0.897401	CHRD
ENSG00000090554	51.3316	-0.677194	0.594751	-1.13862	0.254862	0.748738	FLT3LG
ENSG00000090565	992.919	0.0511934	0.31632	0.16184	0.871432	0.976686	RAB11FIP3
ENSG00000090581	1603.84	-0.260682	0.148757	-1.7524	0.0797048	0.521503	GNPTG
ENSG00000090612	192.08	0.181097	0.231406	0.782594	0.433866	0.846531	ZNF268
ENSG00000090615	1320.87	-0.10403	0.189522	-0.548908	0.583069	0.901164	GOLGA3
ENSG00000090621	862.766	-0.21867	0.237515	-0.920655	0.357231	0.81146	PABPC4
ENSG00000090659	89.5382	-1.25335	0.765027	-1.6383	0.101358	0.562652	CD209
ENSG00000090661	700.716	0.568106	0.213164	2.66511	0.00769629	0.198082	CERS4
ENSG00000090674	576.762	-0.0854877	0.271216	-0.315201	0.752609	0.951569	MCOLN1
ENSG00000090686	567.099	0.345213	0.23414	1.47439	0.140377	0.633913	USP48
ENSG00000090776	199.95	-1.03157	0.436137	-2.36525	0.0180178	0.289785	EFNB1
ENSG00000090857	551.839	0.166275	0.33706	0.493311	0.621793	0.911219	PDPR
ENSG00000090861	2692.32	0.192558	0.248461	0.775004	0.438337	0.847849	AARS1
ENSG00000090863	2023.28	0.156576	0.149254	1.04906	0.294153	0.773994	GLG1
ENSG00000090905	1082.91	-0.0399312	0.155661	-0.256527	0.797544	0.961944	TNRC6A
ENSG00000090924	79.4776	-1.22953	0.63221	-1.94481	0.0517974	0.434568	PLEKHG2
ENSG00000090932	205.789	-0.0757575	0.45389	-0.166907	0.867443	0.976686	DLL3
ENSG00000090971	1091.61	0.147564	0.44994	0.327964	0.742939	0.949293	NAT14
ENSG00000090975	555.259	0.053617	0.406657	0.131848	0.895104	0.980622	PITPNM2
ENSG00000090989	632.536	0.185528	0.215391	0.861357	0.389041	0.826484	EXOC1
ENSG00000091009	344.015	-0.0933051	0.298083	-0.313017	0.754268	0.95187	RBM27
ENSG00000091039	388.333	-0.6365	0.253968	-2.50622	0.0122029	0.244982	OSBPL8
ENSG00000091073	104.905	-0.249716	0.277949	-0.898425	0.368959	0.816807	DTX2
ENSG00000091106	31.5546	0.909924	0.807923	1.12625	0.260059	0.751101	NLRC4
ENSG00000091127	111.065	-0.0915549	0.350606	-0.261133	0.79399	0.960461	PUS7
ENSG00000091128	40.2973	-0.473972	1.3408	-0.353498	0.723715	0.942853	LAMB4
ENSG00000091129	2999.22	0.348219	0.537365	0.648013	0.516977	0.880835	NRCAM
ENSG00000091136	288.898	-0.41044	0.516479	-0.794689	0.426794	0.843054	LAMB1
ENSG00000091137	67.0178	0.252742	0.518366	0.487576	0.62585	0.913714	SLC26A4
ENSG00000091140	1027.38	-0.0359313	0.274629	-0.130835	0.895906	0.980692	DLD
ENSG00000091157	1076.74	0.353296	0.314451	1.12353	0.261211	0.751101	WDR7
ENSG00000091164	1691.99	-0.0573591	0.214888	-0.266926	0.789526	0.959068	TXNL1
ENSG00000091262	33.42	-0.634084	0.68965	-0.91943	0.357871	0.812071	ABCC6
ENSG00000091317	328.59	-0.710744	0.384313	-1.84939	0.064402	0.479016	CMTM6
ENSG00000091409	423.445	0.0187025	0.276891	0.0675445	0.946148	0.99123	ITGA6
ENSG00000091428	1679.29	-0.373988	0.49128	-0.761253	0.446506	0.850803	RAPGEF4
ENSG00000091436	499.294	-0.364707	0.445898	-0.817916	0.413405	0.835504	MAP3K20
ENSG00000091482	61.6564	-0.419603	0.799919	-0.524556	0.599892	0.907552	SMPX
ENSG00000091483	1251.15	0.465688	0.296046	1.57302	0.115713	0.591651	FH
ENSG00000091490	188.803	-1.06707	0.574117	-1.85862	0.0630807	0.47661	SEL1L3
ENSG00000091513	7547.01	1.41863	0.838701	1.69146			TF
ENSG00000091527	1120.52	-0.567615	0.347967	-1.63123	0.102842	0.566885	CDV3
ENSG00000091536	81.4025	0.0622881	0.245088	0.254146	0.799383	0.962595	MYO15A
ENSG00000091542	2399.9	0.314047	0.190701	1.6468	0.0995988	0.561667	ALKBH5
ENSG00000091592	5651.87	0.202658	0.41337	0.490257	0.623952	0.912492	NLRP1
ENSG00000091622	714.812	0.251801	0.608354	0.413906	0.678943	0.928317	PITPNM3
ENSG00000091640	999.923	0.0685533	0.216568	0.316545	0.751589	0.951407	SPAG7
ENSG00000091651	105.618	0.608281	0.510261	1.1921	0.233222	0.728716	ORC6
ENSG00000091656	394.004	0.321416	0.357961	0.897908	0.369234	0.816807	ZFHX4
ENSG00000091664	143.952	-0.711555	0.896795	-0.793442	0.427521	0.843131	SLC17A6
ENSG00000091704	32.1853	1.49569	1.0892	1.3732	0.169691	0.670217	CPA1
ENSG00000091732	216.077	0.103234	0.235443	0.438466	0.661048	0.922294	ZC3HC1
ENSG00000091831	182.649	1.47109	0.619625	2.37416	0.0175891	0.287067	ESR1
ENSG00000091844	154.474	-0.075257	0.41027	-0.183433	0.854458	0.972636	RGS17
ENSG00000091879	183.675	-1.45075	0.713778	-2.03249	0.0421042	0.397562	ANGPT2
ENSG00000091947	486.225	-0.133063	0.302237	-0.440261	0.659748	0.922072	TMEM101
ENSG00000091972	692.577	-0.00629212	0.507755	-0.0123921	0.990113	0.99845	CD200
ENSG00000091986	325.772	-0.439919	0.661524	-0.665008	0.506045	0.876927	CCDC80
ENSG00000092010	1377.66	-0.347168	0.537592	-0.645784	0.51842	0.881433	PSME1
ENSG00000092020	459.036	-0.181011	0.279005	-0.648771	0.516486	0.880656	PPP2R3C
ENSG00000092036	247.675	-0.202082	0.395973	-0.510343	0.609811	0.90862	HAUS4
ENSG00000092051	1914.38	-0.352995	0.614004	-0.574907	0.565354	0.89559	JPH4
ENSG00000092054	122.989	-0.548668	0.773561	-0.709275	0.478154	0.864644	MYH7
ENSG00000092068	522.698	-0.628794	0.389819	-1.61304	0.106735	0.574302	SLC7A8
ENSG00000092094	419.939	0.0252435	0.234697	0.107558	0.914346	0.983628	OSGEP
ENSG00000092096	6857.68	0.434162	0.298024	1.4568	0.145171	0.639492	SLC22A17
ENSG00000092098	267.418	0.289393	0.253464	1.14175	0.253557	0.747992	RNF31
ENSG00000092108	647.102	0.0714061	0.2732	0.26137	0.793807	0.96034	SCFD1
ENSG00000092140	223.089	-0.350958	0.226565	-1.54904	0.121371	0.599075	G2E3
ENSG00000092148	879.796	-0.244174	0.143791	-1.69811	0.0894862	0.544277	HECTD1
ENSG00000092199	4447.53	0.297461	0.300689	0.989265	0.322533	0.792165	HNRNPC
ENSG00000092200	39.5035	1.37726	1.05262	1.30842	0.190732	0.692459	RPGRIP1
ENSG00000092201	1062.55	0.211824	0.142527	1.4862	0.137225	0.629119	SUPT16H
ENSG00000092203	1056.46	0.0627746	0.142259	0.441269	0.659018	0.922035	TOX4
ENSG00000092208	260.958	-0.0589253	0.327366	-0.179998	0.857154	0.973495	GEMIN2
ENSG00000092295	33.5216	-1.75769	0.688659	-2.55234	0.0107001	0.230311	TGM1
ENSG00000092330	665.718	-0.0402282	0.316137	-0.127249	0.898743	0.981199	TINF2
ENSG00000092345	14.9294	0.00369854	1.00924	0.00366468	0.997076	0.999137	DAZL
ENSG00000092421	850.831	1.15856	0.493918	2.34566	0.0189936	0.294527	SEMA6A
ENSG00000092439	288.921	-0.239526	0.268136	-0.893301	0.371696	0.81813	TRPM7
ENSG00000092445	2745.92	0.256667	0.403933	0.63542	0.525154	0.883327	TYRO3
ENSG00000092470	69.4078	-0.0450354	0.343334	-0.131171	0.89564	0.980692	WDR76
ENSG00000092529	1500.41	1.30879	0.713191	1.83511			CAPN3
ENSG00000092531	315.244	-0.286211	0.487722	-0.586833	0.557316	0.892675	SNAP23
ENSG00000092607	109.495	-1.62377	0.939025	-1.72921	0.0837716	0.529145	TBX15
ENSG00000092621	2289.22	0.0970186	0.346758	0.279788	0.77964	0.956733	PHGDH
ENSG00000092758	288.751	0.0103469	0.586625	0.0176379	0.985928	0.997906	COL9A3
ENSG00000092820	2783.33	-0.22588	0.269821	-0.837148	0.40251	0.830526	EZR
ENSG00000092841	15990.3	-0.434519	0.460484	-0.943613	0.345368	0.805456	MYL6
ENSG00000092847	880.343	0.212101	0.152395	1.39179	0.163987	0.663567	AGO1
ENSG00000092850	16.8849	-0.0278169	0.650042	-0.0427925	0.965867	0.993944	TEKT2
ENSG00000092853	83.149	0.503441	0.521124	0.966069	0.33401	0.798118	CLSPN
ENSG00000092871	630.393	0.291233	0.57448	0.50695	0.61219	0.909118	RFFL
ENSG00000092929	36.8117	-0.382975	0.733312	-0.522253	0.601494	0.907552	UNC13D
ENSG00000092931	162.356	-0.391791	0.306255	-1.2793	0.200792	0.700046	MFSD11
ENSG00000092964	13282.3	0.285905	0.390742	0.731699	0.464352	0.858768	DPYSL2
ENSG00000092969	593.271	-0.271897	0.236706	-1.14867	0.250692	0.746674	TGFB2
ENSG00000092978	227.02	0.0481013	0.191279	0.251472	0.801449	0.962666	GPATCH2
ENSG00000093000	530.274	0.0785673	0.319339	0.246031	0.805659	0.963661	NUP50
ENSG00000093010	2070.88	-0.438155	0.344664	-1.27125	0.203639	0.702637	COMT
ENSG00000093072	280.545	-0.279618	0.443119	-0.631022			ADA2
ENSG00000093134	26.9686	0.470568	0.692523	0.679497	0.496823	0.873016	VNN3P
ENSG00000093144	643.114	0.224812	0.25411	0.884702	0.376317	0.820473	ECHDC1
ENSG00000093167	827.396	0.056037	0.184309	0.304038	0.761099	0.953173	LRRFIP2
ENSG00000093183	693.822	-0.29199	0.338887	-0.861615	0.388899	0.826484	SEC22C
ENSG00000093217	97.3692	1.01304	0.437051	2.31789	0.0204554	0.302124	XYLB
ENSG00000094631	392.964	-0.133916	0.249044	-0.537721	0.59077	0.904175	HDAC6
ENSG00000094796	26.6093	-0.119255	1.17636	-0.101376	0.919252	0.984683	KRT31
ENSG00000094804	74.642	0.198778	0.416709	0.477018	0.633349	0.91625	CDC6
ENSG00000094841	195.449	-0.28679	0.378377	-0.757947	0.448483	0.851569	UPRT
ENSG00000094880	925.263	1.21041	0.770398	1.57115	0.116149	0.592534	CDC23
ENSG00000094914	365.926	-0.298243	0.367701	-0.811102	0.417307	0.837939	AAAS
ENSG00000094916	1642.25	-0.183542	0.265812	-0.690496	0.489882	0.870259	CBX5
ENSG00000094963	84.6965	-1.79933	0.821892	-2.18925	0.0285783	0.337668	FMO2
ENSG00000094975	391.485	-0.130644	0.222383	-0.587472	0.556887	0.892647	SUCO
ENSG00000095002	369.667	0.0573421	0.276873	0.207106	0.835927	0.969641	MSH2
ENSG00000095015	144.746	-0.434153	0.343239	-1.26487	0.205918	0.704512	MAP3K1
ENSG00000095059	1005.62	0.261403	0.228575	1.14362	0.252782	0.74759	DHPS
ENSG00000095066	157.134	-0.342713	0.270635	-1.26633	0.205396	0.704354	HOOK2
ENSG00000095139	1250.1	0.0045171	0.254441	0.017753	0.985836	0.997906	ARCN1
ENSG00000095203	516.514	0.313126	0.598871	0.522861	0.601071	0.907552	EPB41L4B
ENSG00000095209	281.234	0.118515	0.357998	0.331049	0.740607	0.94828	TMEM38B
ENSG00000095261	275.597	-0.294198	0.217778	-1.35091	0.176725	0.676487	PSMD5
ENSG00000095303	228.812	0.973637	0.424254	2.29494	0.0217366	0.308798	PTGS1
ENSG00000095319	312.324	0.00373702	0.247191	0.0151179	0.987938	0.998001	NUP188
ENSG00000095321	857.009	0.0405003	0.162396	0.249393	0.803057	0.962981	CRAT
ENSG00000095370	193.777	-0.310223	0.35147	-0.882644	0.377429	0.821194	SH2D3C
ENSG00000095380	704.039	-0.0223214	0.246519	-0.0905466	0.927853	0.98619	NANS
ENSG00000095383	79.4507	-0.0282059	0.381265	-0.0739798	0.941026	0.990042	TBC1D2
ENSG00000095397	345.426	0.77311	0.495792	1.55934	0.118915	0.597452	WHRN
ENSG00000095485	434.639	-1.42667	0.643092	-2.21846			CWF19L1
ENSG00000095539	136.012	0.218029	0.47238	0.461554	0.644401	0.918221	SEMA4G
ENSG00000095564	242.936	0.00611869	0.236601	0.0258608	0.979368	0.996745	BTAF1
ENSG00000095574	491.339	0.25386	0.306077	0.8294	0.406878	0.833517	IKZF5
ENSG00000095585	299.065	0.541538	0.518088	1.04526	0.295902	0.77486	BLNK
ENSG00000095587	149.801	1.26305	0.433731	2.91205	0.00359064	0.134278	TLL2
ENSG00000095596	44.0955	0.0413216	0.754554	0.054763	0.956327	0.992858	CYP26A1
ENSG00000095627	40.1871	0.165326	0.449985	0.367403	0.713318	0.939598	TDRD1
ENSG00000095637	1940.82	-0.405226	0.212157	-1.91003	0.0561299	0.4522	SORBS1
ENSG00000095713	404.864	0.422884	0.605421	0.698495	0.484868	0.867683	CRTAC1
ENSG00000095739	214.462	-0.732926	0.613948	-1.19379			BAMBI
ENSG00000095752	22.4042	-0.7681	0.575509	-1.33464	0.181993	0.682168	IL11
ENSG00000095777	30.2053	0.23941	0.903101	0.265097	0.790935	0.95949	MYO3A
ENSG00000095787	3016.34	0.227908	0.149243	1.52709	0.126738	0.608751	WAC
ENSG00000095794	767.115	-1.11367	0.49487	-2.25042	0.0244222	0.319978	CREM
ENSG00000095906	533.308	0.0692677	0.178512	0.388029	0.697994	0.93559	NUBP2
ENSG00000095932	121.175	0.562872	0.579728	0.970925	0.331586	0.796797	SMIM24
ENSG00000095951	354.391	0.391425	0.289944	1.35	0.177015	0.676583	HIVEP1
ENSG00000095970	483.484	0.349111	0.68055	0.512984			TREM2
ENSG00000096060	2105.88	-0.850571	0.580644	-1.46487	0.142955	0.637239	FKBP5
ENSG00000096063	339.654	-0.346581	0.333937	-1.03786	0.299334	0.775722	SRPK1
ENSG00000096070	633.758	-0.0885151	0.220703	-0.40106	0.688376	0.931903	BRPF3
ENSG00000096080	405.525	-0.161275	0.703953	-0.229099	0.818792	0.966529	MRPS18A
ENSG00000096092	1407.66	-0.475196	0.377756	-1.25794	0.208413	0.707113	TMEM14A
ENSG00000096093	220.844	-0.0222279	0.32407	-0.0685898	0.945316	0.99123	EFHC1
ENSG00000096384	13155.1	0.192194	0.370874	0.518218	0.604306	0.907654	HSP90AB1
ENSG00000096401	453.991	0.158159	0.301668	0.524282	0.600082	0.907552	CDC5L
ENSG00000096433	29.8056	-1.36602	0.945244	-1.44515	0.148415	0.64245	ITPR3
ENSG00000096654	213.263	-0.135899	0.481687	-0.28213	0.777844	0.956733	ZNF184
ENSG00000096696	767.385	-3.01786	0.991354	-3.04418			DSP
ENSG00000096717	230.662	-0.838966	0.332352	-2.52433	0.0115918	0.238244	SIRT1
ENSG00000096746	2161.19	-0.531938	0.322727	-1.64826	0.0992994	0.561667	HNRNPH3
ENSG00000096872	135.706	-0.225352	0.330687	-0.681465	0.495577	0.872126	IFT74
ENSG00000096968	270.277	-0.564772	0.292137	-1.93324	0.0532062	0.440562	JAK2
ENSG00000096996	43.2063	1.19826	0.468129	2.55968	0.010477	0.228415	IL12RB1
ENSG00000097007	546.7	-0.513603	0.349013	-1.47159	0.141133	0.634969	ABL1
ENSG00000097021	2579.53	0.495147	0.503981	0.982472	0.325868	0.79439	ACOT7
ENSG00000097033	702.606	-0.506639	0.332483	-1.5238	0.127558	0.611067	SH3GLB1
ENSG00000097046	103.79	-0.18843	0.440412	-0.42785	0.668761	0.924699	CDC7
ENSG00000097096	24.1482	-0.31849	0.507627	-0.627409	0.530391	0.884579	SYDE2
ENSG00000099139	84.6392	-0.230373	0.214055	-1.07623	0.281824	0.764528	PCSK5
ENSG00000099194	10001.2	1.08005	0.608647	1.77451	0.0759795	0.512584	SCD
ENSG00000099203	113.491	-0.815109	0.660611	-1.23387	0.217251	0.715479	TMED1
ENSG00000099204	1821.72	-0.432546	0.153117	-2.82493	0.00472904	0.156826	ABLIM1
ENSG00000099219	504.132	0.313587	0.311571	1.00647	0.31419	0.78657	ERMP1
ENSG00000099246	1584.39	-0.0667723	0.16478	-0.405221	0.685315	0.930387	RAB18
ENSG00000099250	384.754	-0.371047	0.442799	-0.837958	0.402054	0.830526	NRP1
ENSG00000099251	96.0472	1.49318	0.677646	2.20348	0.0275612	0.334348	HSD17B7P2
ENSG00000099256	282.008	0.154067	0.473286	0.325527	0.744783	0.95	PRTFDC1
ENSG00000099260	162.679	-0.585465	0.53461	-1.09513	0.273462	0.761019	PALMD
ENSG00000099282	355.311	0.772783	0.68581	1.12682	0.259819	0.751101	TSPAN15
ENSG00000099284	544.166	0.356926	0.363975	0.980632	0.326774	0.79439	MACROH2A2
ENSG00000099290	589.876	-0.111862	0.260352	-0.429658	0.667445	0.924402	WASHC2A
ENSG00000099308	3675.8	0.424915	0.486573	0.873282	0.382509	0.8249	MAST3
ENSG00000099326	371.236	0.0444317	0.307254	0.144609	0.88502	0.97871	MZF1
ENSG00000099330	293.526	-0.431149	0.233269	-1.84829	0.0645603	0.479969	OCEL1
ENSG00000099331	703.728	0.211382	0.331965	0.636761	0.524281	0.883307	MYO9B
ENSG00000099337	37.962	-0.615497	0.492854	-1.24884	0.211723	0.709367	KCNK6
ENSG00000099338	48.8495	-0.602515	0.61841	-0.974297	0.329909	0.795817	CATSPERG
ENSG00000099341	2694.78	-0.00610562	0.244552	-0.0249666	0.980082	0.996745	PSMD8
ENSG00000099364	1125.68	0.896776	0.532033	1.68556	0.0918799	0.547303	FBXL19
ENSG00000099365	3257.58	0.686825	0.715367	0.960101	0.337005	0.7982	STX1B
ENSG00000099377	100.95	-0.00415844	0.365399	-0.0113805	0.99092	0.998494	HSD3B7
ENSG00000099381	402.625	-0.260035	0.216301	-1.20219	0.22929	0.725579	SETD1A
ENSG00000099385	556.405	0.0260942	0.32245	0.080925	0.935502	0.988307	BCL7C
ENSG00000099622	4314.38	0.924929	0.301789	3.06483	0.00217797	0.102195	CIRBP
ENSG00000099624	5892.45	0.697191	0.386662	1.8031	0.0713725	0.50069	ATP5F1D
ENSG00000099625	106.044	0.170359	0.54143	0.314647	0.75303	0.951569	CBARP
ENSG00000099715	28.4806	-0.0668982	1.93489	-0.0345747	0.972419	0.99492	PCDH11Y
ENSG00000099725	22.7315	0.415825	1.91329	0.217335	0.827947	0.968163	PRKY
ENSG00000099783	2402.04	0.225357	0.256051	0.880123	0.378793	0.822269	HNRNPM
ENSG00000099785	1138.77	0.190998	0.292132	0.653807	0.513236	0.879566	MARCHF2
ENSG00000099795	5729.83	0.148061	0.14986	0.987999	0.323153	0.792656	NDUFB7
ENSG00000099797	2266.46	-0.0477687	0.716692	-0.0666516	0.946859	0.991486	TECR
ENSG00000099800	2553.87	0.40179	0.155399	2.58554	0.00972267	0.220925	TIMM13
ENSG00000099804	1296.32	0.228762	0.269796	0.847908	0.396489	0.828464	CDC34
ENSG00000099810	633.097	0.702056	0.323083	2.17299	0.0297811	0.343567	MTAP
ENSG00000099814	808.439	0.0519122	0.511141	0.101561	0.919105	0.984636	CEP170B
ENSG00000099817	2702.66	0.236049	0.218341	1.0811	0.279652	0.763643	POLR2E
ENSG00000099821	601.296	0.200738	0.176647	1.13638	0.255799	0.749481	POLRMT
ENSG00000099822	1033.22	0.329676	0.566522	0.581929	0.560614	0.893974	HCN2
ENSG00000099840	219.251	0.348622	0.347841	1.00225	0.316225	0.787494	IZUMO4
ENSG00000099849	214.603	-0.120892	0.422146	-0.286375	0.774591	0.95622	RASSF7
ENSG00000099860	1076.09	-1.01832	0.721198	-1.41198	0.157956	0.657751	GADD45B
ENSG00000099864	5127.9	0.534151	0.39178	1.3634	0.172758	0.673455	PALM
ENSG00000099866	49.8982	0.484596	0.646141	0.749985	0.453263	0.854292	MADCAM1
ENSG00000099875	1129.13	-0.313053	0.279362	-1.1206	0.262458	0.752174	MKNK2
ENSG00000099889	286.864	0.429833	0.346719	1.23971	0.215081	0.712534	ARVCF
ENSG00000099899	381.167	0.00635868	0.277536	0.0229112	0.981721	0.996745	TRMT2A
ENSG00000099901	700.975	-0.307638	0.197624	-1.55668	0.119546	0.597452	RANBP1
ENSG00000099904	469.441	-0.189945	0.326964	-0.580935	0.561284	0.894127	ZDHHC8
ENSG00000099910	838.612	0.443581	0.324695	1.36615	0.171893	0.672792	KLHL22
ENSG00000099917	822.212	0.171274	0.246146	0.695822	0.48654	0.868147	MED15
ENSG00000099940	620.244	-0.150596	0.197636	-0.761983	0.44607	0.850706	SNAP29
ENSG00000099942	937.045	-0.412534	0.205708	-2.00543	0.0449166	0.41005	CRKL
ENSG00000099949	717.702	-0.244028	0.215806	-1.13078	0.25815	0.751101	LZTR1
ENSG00000099954	109.485	0.486453	0.469243	1.03668	0.299886	0.775722	CECR2
ENSG00000099956	827.855	0.146295	0.110268	1.32673	0.184598	0.683763	SMARCB1
ENSG00000099957	314.005	0.932076	0.531578	1.75341	0.079531	0.521503	P2RX6
ENSG00000099960	149.059	-0.518613	0.585859	-0.885218	0.376039	0.820143	SLC7A4
ENSG00000099968	610.03	-0.361789	0.187139	-1.93326	0.0532039	0.440562	BCL2L13
ENSG00000099974	75.1582	0.663311	0.537491	1.23409	0.217171	0.715451	DDTL
ENSG00000099977	2540.45	-0.0953808	0.283412	-0.336545	0.73646	0.947168	DDT
ENSG00000099991	703.37	0.271401	0.318517	0.852077	0.394171	0.827665	CABIN1
ENSG00000099992	219.868	-0.250222	0.39709	-0.63014	0.528603	0.884248	TBC1D10A
ENSG00000099994	73.7865	-2.7892	0.983321	-2.83651	0.00456091	0.153276	SUSD2
ENSG00000099995	1341.32	0.171804	0.195177	0.880246	0.378726	0.822269	SF3A1
ENSG00000099998	356.542	0.00232719	0.384236	0.00605667	0.995168	0.999137	GGT5
ENSG00000099999	344.23	0.528578	0.292789	1.80532	0.0710243	0.499573	RNF215
ENSG00000100003	610.497	0.294089	0.303295	0.969647	0.332223	0.796908	SEC14L2
ENSG00000100014	772.582	-0.248155	0.193195	-1.28448	0.198975	0.698413	SPECC1L
ENSG00000100023	722.322	0.0611835	0.241796	0.253038	0.800239	0.962666	PPIL2
ENSG00000100024	57.3482	0.449032	0.531579	0.844713	0.398271	0.82907	UPB1
ENSG00000100027	55.5636	-0.0683372	0.407586	-0.167663	0.866848	0.976554	YPEL1
ENSG00000100028	629.944	0.18139	0.337698	0.537137	0.591173	0.904422	SNRPD3
ENSG00000100029	495.841	-0.0439143	0.205848	-0.213334	0.831067	0.96884	PES1
ENSG00000100030	3956.44	-0.209812	0.354256	-0.592261	0.553676	0.891371	MAPK1
ENSG00000100031	64.7413	-0.422632	0.390592	-1.08203	0.27924	0.763643	GGT1
ENSG00000100034	908.174	0.89408	0.376402	2.37534	0.0175329	0.286868	PPM1F
ENSG00000100036	170.108	0.228346	0.423365	0.53936	0.589638	0.903916	SLC35E4
ENSG00000100038	34.9595	-0.988422	0.613304	-1.61163	0.107042	0.574786	TOP3B
ENSG00000100055	88.8288	-0.453161	0.433451	-1.04547	0.295805	0.77486	CYTH4
ENSG00000100056	351.461	0.0389727	0.217839	0.178906	0.858012	0.973795	ESS2
ENSG00000100058	436.656	-0.57461	0.557121	-1.03139	0.302357	0.777794	CRYBB2P1
ENSG00000100060	120	-0.163085	0.453587	-0.359546	0.719187	0.941578	MFNG
ENSG00000100065	64.8698	-0.327936	0.62976	-0.520732	0.602554	0.907654	CARD10
ENSG00000100068	23.624	-1.61817	0.620404	-2.60825	0.00910074	0.216319	LRP5L
ENSG00000100075	508.476	-0.404073	0.434937	-0.929037			SLC25A1
ENSG00000100077	775.117	0.0692328	0.458555	0.15098	0.879991	0.978119	GRK3
ENSG00000100083	847.255	0.10296	0.199942	0.514952	0.606587	0.908339	GGA1
ENSG00000100084	286.004	-0.249991	0.227951	-1.09669	0.272778	0.760285	HIRA
ENSG00000100092	122.911	-0.15683	0.437215	-0.358702	0.719818	0.941723	SH3BP1
ENSG00000100095	1688.94	-0.126725	0.610797	-0.207474	0.83564	0.969553	SEZ6L
ENSG00000100097	9885.27	-0.355648	0.275807	-1.28948	0.197231	0.697334	LGALS1
ENSG00000100099	634.962	0.115082	0.159261	0.7226	0.469925	0.861175	HPS4
ENSG00000100100	843.671	0.460991	0.400734	1.15037	0.249994	0.746566	PIK3IP1
ENSG00000100104	221.565	-0.0770211	0.231696	-0.332423	0.73957	0.948036	SRRD
ENSG00000100105	451.024	0.52891	0.23884	2.21449	0.0267948	0.331313	PATZ1
ENSG00000100106	510.682	-0.248899	0.471216	-0.528206	0.597357	0.906358	TRIOBP
ENSG00000100109	657.541	0.192603	0.151552	1.27087	0.203774	0.70298	TFIP11
ENSG00000100116	704.228	0.518638	0.309001	1.67843	0.0932623	0.550416	GCAT
ENSG00000100122	26.1611	0.186367	0.39726	0.46913	0.638977	0.917402	CRYBB1
ENSG00000100124	390.685	-0.336878	0.240296	-1.40193	0.160937	0.661458	ANKRD54
ENSG00000100129	2922.13	0.354764	0.29279	1.21167	0.225639	0.723697	EIF3L
ENSG00000100138	5567.79	0.376946	0.270441	1.39382	0.163373	0.663326	SNU13
ENSG00000100139	120.141	-0.368081	0.405168	-0.908465	0.363633	0.813839	MICALL1
ENSG00000100142	2839.67	-0.0159615	0.307805	-0.0518559	0.958644	0.993249	POLR2F
ENSG00000100146	1248.79	0.917632	0.736459	1.24601	0.212762	0.710695	SOX10
ENSG00000100147	58.888	0.14775	0.41975	0.351995	0.724842	0.943271	CCDC134
ENSG00000100150	212.654	0.439547	0.236746	1.85662	0.0633655	0.476899	DEPDC5
ENSG00000100151	592.027	0.566893	0.280649	2.01994	0.04339	0.403367	PICK1
ENSG00000100154	439.566	0.105237	0.368202	0.285814	0.775021	0.95622	TTC28
ENSG00000100156	78.9949	1.17834	0.388254	3.03497	0.00240559	0.108993	SLC16A8
ENSG00000100167	3513.22	-0.203416	0.611993	-0.332382	0.739601	0.948036	SEPTIN3
ENSG00000100181	131.344	-0.0675363	0.604932	-0.111643	0.911107	0.982778	TPTEP1
ENSG00000100196	38.3735	-1.54687	0.691057	-2.23841	0.025194	0.32281	KDELR3
ENSG00000100201	4873.03	-0.371704	0.24054	-1.54529	0.122276	0.600227	DDX17
ENSG00000100206	64.3354	-0.476998	0.424997	-1.12236	0.261711	0.751442	DMC1
ENSG00000100207	536.419	-0.224834	0.232279	-0.967948	0.33307	0.797744	TCF20
ENSG00000100209	288.904	-0.343043	0.281753	-1.21753	0.223403	0.721733	HSCB
ENSG00000100211	373.04	-0.426698	0.389395	-1.0958	0.273167	0.760809	CBY1
ENSG00000100216	2101.88	0.165312	0.178379	0.926746	0.354058	0.809979	TOMM22
ENSG00000100218	98.1116	0.72811	0.801669	0.908242	0.36375	0.813839	RSPH14
ENSG00000100219	686.369	0.0479699	0.423325	0.113317	0.909779	0.982684	XBP1
ENSG00000100220	1357.31	0.415495	0.268007	1.55031	0.121066	0.599026	RTCB
ENSG00000100221	840.635	-0.0599884	0.168869	-0.355236	0.722413	0.942416	JOSD1
ENSG00000100225	1766.63	0.415607	0.386815	1.07443	0.282628	0.765216	FBXO7
ENSG00000100226	597.22	0.4671	0.187998	2.48459	0.0129699	0.251253	GTPBP1
ENSG00000100227	982.453	0.0368168	0.241976	0.152151	0.879068	0.977692	POLDIP3
ENSG00000100228	179.325	0.220422	0.411534	0.53561	0.592228	0.904809	RAB36
ENSG00000100234	2141.85	-1.36483	0.589413	-2.31558	0.020581	0.303105	TIMP3
ENSG00000100239	194.171	-0.191048	0.294315	-0.649129	0.516255	0.880412	PPP6R2
ENSG00000100241	1789.53	0.284935	0.321422	0.886481	0.375359	0.819552	SBF1
ENSG00000100242	3933.91	0.106407	0.30008	0.354594	0.722893	0.942523	SUN2
ENSG00000100243	2097.76	-0.271335	0.239055	-1.13503	0.256363	0.749906	CYB5R3
ENSG00000100246	395.427	-0.342928	0.243176	-1.4102	0.15848	0.658102	DNAL4
ENSG00000100258	352.086	-0.248556	0.295386	-0.841463	0.400089	0.83005	LMF2
ENSG00000100263	334.893	-0.18237	0.28182	-0.647116	0.517557	0.881048	RHBDD3
ENSG00000100266	587.332	-0.00234377	0.178566	-0.0131255	0.989528	0.998365	PACSIN2
ENSG00000100271	219.645	-0.123464	0.294912	-0.418645	0.675475	0.927621	TTLL1
ENSG00000100276	580.978	0.219233	0.693277	0.316227	0.75183	0.951407	RASL10A
ENSG00000100280	1376.53	0.160584	0.188848	0.850333	0.39514	0.828307	AP1B1
ENSG00000100281	210.442	0.0355454	0.298015	0.119274	0.905058	0.98139	HMGXB4
ENSG00000100284	1112.25	0.240147	0.25813	0.930332	0.352199	0.808829	TOM1
ENSG00000100285	3028.73	-0.146251	0.782916	-0.186802	0.851816	0.971743	NEFH
ENSG00000100288	288.254	-0.360299	0.250517	-1.43822	0.150372	0.643885	CHKB
ENSG00000100292	319.756	0.4952	0.504169	0.98221	0.325997	0.79439	HMOX1
ENSG00000100294	274.762	0.296373	0.332923	0.890217	0.373349	0.819284	MCAT
ENSG00000100296	215.289	-0.175714	0.202362	-0.868312	0.385223	0.826457	THOC5
ENSG00000100297	170.66	0.1924	0.447355	0.430083	0.667135	0.924402	MCM5
ENSG00000100299	419.614	-0.0501254	0.346817	-0.14453	0.885082	0.97871	ARSA
ENSG00000100300	972.956	-0.474422	0.456536	-1.03918	0.298722	0.775722	TSPO
ENSG00000100302	558.986	-0.485855	0.671752	-0.723265	0.469517	0.861175	RASD2
ENSG00000100304	556.194	0.0602174	0.287112	0.209735	0.833875	0.969038	TTLL12
ENSG00000100307	2144.27	0.115532	0.286942	0.402633	0.687219	0.93135	CBX7
ENSG00000100311	268.886	-0.72775	0.24213	-3.00562	0.00265041	0.116573	PDGFB
ENSG00000100314	53.6875	0.341018	0.446601	0.763585	0.445114	0.850106	CABP7
ENSG00000100316	9278.21	-0.39818	0.669927	-0.594363	0.552269	0.891371	RPL3
ENSG00000100319	481.806	0.0730414	0.233381	0.31297	0.754303	0.95187	ZMAT5
ENSG00000100320	1560.8	0.0673729	0.383039	0.17589	0.86038	0.97429	RBFOX2
ENSG00000100321	3294.06	0.353733	0.505009	0.700448	0.483648	0.867523	SYNGR1
ENSG00000100324	305.142	0.106899	0.217093	0.492412	0.622428	0.911669	TAB1
ENSG00000100325	330.41	0.0340911	0.250649	0.136011	0.891812	0.98007	ASCC2
ENSG00000100330	559.757	-0.216619	0.15842	-1.36737	0.171509	0.672216	MTMR3
ENSG00000100335	442.57	0.202879	0.212394	0.955202	0.339476	0.801152	MIEF1
ENSG00000100336	79.6858	0.611747	0.575163	1.06361	0.287507	0.769224	APOL4
ENSG00000100342	314.493	-1.07451	0.728223	-1.47552			APOL1
ENSG00000100344	20.5954	0.470928	1.16677	0.403617	0.686495	0.931113	PNPLA3
ENSG00000100345	1626.98	-0.657413	0.360115	-1.82556	0.0679165	0.488867	MYH9
ENSG00000100346	463.55	-0.189667	0.629716	-0.301194	0.763267	0.953728	CACNA1I
ENSG00000100347	876.532	0.437484	0.150053	2.91553	0.00355087	0.13405	SAMM50
ENSG00000100348	1776.27	0.17095	0.206282	0.828717	0.407265	0.833517	TXN2
ENSG00000100350	479.496	0.2275	0.235295	0.966872	0.333608	0.797924	FOXRED2
ENSG00000100353	1271.52	0.244875	0.244112	1.00313	0.315799	0.787052	EIF3D
ENSG00000100354	891.373	0.121402	0.162911	0.745205	0.456148	0.855819	TNRC6B
ENSG00000100359	660.435	0.111027	0.306882	0.361789	0.71751	0.940869	SGSM3
ENSG00000100360	623.881	0.080443	0.289502	0.277867	0.781115	0.957273	IFT27
ENSG00000100362	959.112	0.452273	0.659946	0.685318	0.493143	0.871191	PVALB
ENSG00000100364	3659.88	-0.0981253	0.354064	-0.27714	0.781673	0.95744	KIAA0930
ENSG00000100365	95.4506	-1.04735	0.741708	-1.41208	0.157925	0.657751	NCF4
ENSG00000100368	27.5352	-1.13281	0.836165	-1.35476	0.175493	0.675072	CSF2RB
ENSG00000100372	299.758	0.371157	0.284712	1.30362	0.192362	0.694511	SLC25A17
ENSG00000100376	198.775	-0.43191	0.261167	-1.65377	0.0981742	0.559648	FAM118A
ENSG00000100379	2061.01	0.928124	0.437303	2.12238	0.0338058	0.362675	KCTD17
ENSG00000100380	3583.53	0.0581086	0.37628	0.154429	0.877271	0.977563	ST13
ENSG00000100385	47.9154	1.66065	1.11723	1.48639	0.137176	0.629119	IL2RB
ENSG00000100387	4807.25	-0.181297	0.355281	-0.510292	0.609847	0.90862	RBX1
ENSG00000100393	603.062	-0.538327	0.206699	-2.60439	0.00920373	0.217341	EP300
ENSG00000100395	606.293	-0.00854052	0.206921	-0.0412742	0.967077	0.993944	L3MBTL2
ENSG00000100399	397.597	0.908291	0.505747	1.79594	0.0725044	0.503482	CHADL
ENSG00000100401	4585.68	0.343333	0.237328	1.44666	0.147993	0.642356	RANGAP1
ENSG00000100403	2191.48	-0.87986	0.332955	-2.64258	0.00822765	0.205382	ZC3H7B
ENSG00000100410	574.137	-0.277779	0.401784	-0.691365	0.489336	0.869699	PHF5A
ENSG00000100412	5384.83	0.257238	0.242754	1.05967	0.289297	0.769974	ACO2
ENSG00000100413	362.395	-0.778802	0.47395	-1.64321	0.100339	0.562374	POLR3H
ENSG00000100416	498.939	0.643653	0.227807	2.82543	0.00472168	0.156826	TRMU
ENSG00000100417	1232.05	0.206303	0.397172	0.519431	0.60346	0.907654	PMM1
ENSG00000100418	1000.08	-0.150669	0.220362	-0.683731	0.494145	0.871335	DESI1
ENSG00000100422	1161.94	0.102011	0.289327	0.35258	0.724403	0.943182	CERK
ENSG00000100425	255.912	-0.483174	0.208414	-2.31834	0.020431	0.302122	BRD1
ENSG00000100426	146.925	0.0665606	0.242698	0.274253	0.78389	0.957901	ZBED4
ENSG00000100427	3200.83	0.800697	0.431898	1.8539	0.063753	0.47742	MLC1
ENSG00000100429	137.974	-0.114478	0.583657	-0.196138	0.844502	0.970643	HDAC10
ENSG00000100433	234.873	0.394663	0.270832	1.45722	0.145055	0.639457	KCNK10
ENSG00000100439	329.021	-0.367526	0.518509	-0.708814	0.47844	0.864656	ABHD4
ENSG00000100441	189.992	-0.142308	0.245077	-0.580668	0.561464	0.894127	KHNYN
ENSG00000100442	1410.36	-0.0786167	0.657365	-0.119594	0.904805	0.98139	FKBP3
ENSG00000100445	1281.17	-0.119049	0.210542	-0.565442	0.571773	0.897532	SDR39U1
ENSG00000100461	697.935	-0.162686	0.235943	-0.689511	0.490502	0.870282	RBM23
ENSG00000100462	374.651	-0.0604885	0.274718	-0.220184	0.825728	0.968053	PRMT5
ENSG00000100473	629.716	-4.77994	1.10177	-4.33843			COCH
ENSG00000100478	334.542	-0.166693	0.325998	-0.511332	0.609119	0.908431	AP4S1
ENSG00000100483	218.675	0.154495	0.317842	0.486076	0.626913	0.913839	VCPKMT
ENSG00000100485	369.256	-0.19538	0.36064	-0.54176	0.587984	0.903178	SOS2
ENSG00000100490	136.982	0.0252728	0.291835	0.0865998	0.93099	0.98696	CDKL1
ENSG00000100503	704.399	-0.0304218	0.147955	-0.205615	0.837092	0.969641	NIN
ENSG00000100504	272.141	-0.355635	0.536494	-0.662887	0.507403	0.877534	PYGL
ENSG00000100505	843.109	-0.469372	0.570652	-0.822519	0.410782	0.83461	TRIM9
ENSG00000100519	1660.85	0.363051	0.254671	1.42557	0.153993	0.65084	PSMC6
ENSG00000100522	296.278	0.324228	0.213785	1.51661	0.129366	0.614256	GNPNAT1
ENSG00000100523	446.744	-0.0185926	0.153797	-0.120891	0.903777	0.98139	DDHD1
ENSG00000100526	65.516	0.138805	0.330321	0.420212	0.674331	0.927394	CDKN3
ENSG00000100528	1601.31	-0.133062	0.234542	-0.567328	0.570492	0.89737	CNIH1
ENSG00000100532	361.361	-0.205118	0.379279	-0.540812	0.588637	0.903274	CGRRF1
ENSG00000100554	1750.51	0.119378	0.313899	0.380307	0.703718	0.937528	ATP6V1D
ENSG00000100558	126.216	1.17012	1.04199	1.12297	0.261452	0.751101	PLEK2
ENSG00000100564	410.33	-0.301539	0.349265	-0.863353	0.387943	0.826457	PIGH
ENSG00000100567	1076.17	-0.296853	0.427921	-0.69371	0.487864	0.868297	PSMA3
ENSG00000100568	3121.08	0.271026	0.203388	1.33255	0.182678	0.682769	VTI1B
ENSG00000100575	675.707	-0.00182439	0.303413	-0.00601287	0.995202	0.999137	TIMM9
ENSG00000100577	295.958	0.790538	0.338796	2.33337	0.0196285	0.297671	GSTZ1
ENSG00000100578	192.636	0.00421417	0.183153	0.0230089	0.981643	0.996745	KIAA0586
ENSG00000100580	737.398	0.0348703	0.254244	0.137153	0.89091	0.98007	TMED8
ENSG00000100591	2543.15	0.155994	0.380893	0.409547	0.682138	0.929342	AHSA1
ENSG00000100592	461.024	-0.242076	0.224937	-1.0762	0.28184	0.764528	DAAM1
ENSG00000100596	1123.52	0.766254	0.346733	2.20993	0.0271104	0.331343	SPTLC2
ENSG00000100599	183.364	0.0330369	0.520416	0.0634817	0.949383	0.991701	RIN3
ENSG00000100600	2103.96	-0.0877891	0.385747	-0.227582	0.819971	0.966687	LGMN
ENSG00000100601	117.692	-0.149509	0.331054	-0.451615	0.651546	0.920285	ALKBH1
ENSG00000100603	691.569	-0.0130983	0.255136	-0.0513383	0.959056	0.993249	SNW1
ENSG00000100604	3993.73	-0.0172088	0.757918	-0.0227054	0.981885	0.996745	CHGA
ENSG00000100605	3824.13	0.00733687	0.337352	0.0217484	0.982649	0.997032	ITPK1
ENSG00000100612	1073.02	-0.779485	0.58022	-1.34343	0.179133	0.679994	DHRS7
ENSG00000100614	1639.79	-0.0989932	0.237166	-0.417401	0.676385	0.927776	PPM1A
ENSG00000100625	72.3699	-0.915777	0.370385	-2.4725	0.0134172	0.254953	SIX4
ENSG00000100626	834.479	-0.0927207	0.430417	-0.215421	0.829439	0.968466	GALNT16
ENSG00000100628	93.8003	-0.309719	0.408547	-0.758099	0.448392	0.851569	ASB2
ENSG00000100629	102.833	-0.26636	0.401469	-0.663464	0.507033	0.877364	CEP128
ENSG00000100632	3316.97	-0.195021	0.429172	-0.454413	0.649532	0.919698	ERH
ENSG00000100644	1126.86	-0.476779	0.289602	-1.64632	0.0996974	0.561667	HIF1A
ENSG00000100647	555.781	-0.299087	0.308215	-0.970384	0.331855	0.796797	SUSD6
ENSG00000100650	2335.1	-0.293385	0.241433	-1.21518	0.224296	0.721936	SRSF5
ENSG00000100664	2252.71	0.00117852	0.21393	0.00550894	0.995605	0.999137	EIF5
ENSG00000100678	277.63	1.49381	0.679892	2.19713	0.0280112	0.335554	SLC8A3
ENSG00000100697	664.732	0.215494	0.331212	0.650623	0.51529	0.879914	DICER1
ENSG00000100711	1426.67	-0.611848	0.649113	-0.942591	0.34589	0.805456	ZFYVE21
ENSG00000100714	725.089	0.0784842	0.176972	0.443484	0.657416	0.921999	MTHFD1
ENSG00000100722	795.199	-0.162027	0.13825	-1.17199	0.241201	0.738547	ZC3H14
ENSG00000100726	345.968	0.342389	0.193324	1.77106	0.0765505	0.514517	TELO2
ENSG00000100731	886.09	0.156063	0.183739	0.84937	0.395675	0.82842	PCNX1
ENSG00000100744	571.951	0.344941	0.399504	0.863422	0.387906	0.826457	GSKIP
ENSG00000100749	299.994	0.622773	0.252604	2.46542	0.0136854	0.257222	VRK1
ENSG00000100764	381.819	-0.0995506	0.494244	-0.20142	0.84037	0.969818	PSMC1
ENSG00000100767	242.721	-0.0485249	0.433461	-0.111947	0.910865	0.982778	PAPLN
ENSG00000100784	626.933	0.35176	0.322282	1.09147	0.275067	0.761122	RPS6KA5
ENSG00000100796	652.587	-0.194698	0.168042	-1.15863	0.246608	0.743384	PPP4R3A
ENSG00000100802	77.5692	-0.148073	0.469587	-0.315326	0.752514	0.951569	C14orf93
ENSG00000100804	3966.93	0.135915	0.295064	0.460628	0.645065	0.918221	PSMB5
ENSG00000100811	1212.92	-0.423912	0.163722	-2.58922	0.00961931	0.220028	YY1
ENSG00000100813	2108.59	-0.367778	0.225835	-1.62852	0.103414	0.568033	ACIN1
ENSG00000100814	340.71	-0.0873718	0.263283	-0.331855	0.739999	0.948124	CCNB1IP1
ENSG00000100815	283.516	-0.658004	0.25521	-2.57829	0.0099292	0.22191	TRIP11
ENSG00000100823	1222.09	0.0576565	0.282749	0.203914	0.838421	0.969754	APEX1
ENSG00000100836	1528.82	-0.238274	0.208376	-1.14348	0.252838	0.74759	PABPN1
ENSG00000100842	444.977	0.443954	0.556661	0.797531	0.425143	0.842363	EFS
ENSG00000100852	1663.5	-0.527903	0.219118	-2.40922	0.0159867	0.273497	ARHGAP5
ENSG00000100865	1121.61	0.404521	0.452748	0.893479	0.371601	0.81813	CINP
ENSG00000100867	80.1084	1.03508	0.681314	1.51925	0.128701	0.613917	DHRS2
ENSG00000100883	514.432	-0.0581482	0.299213	-0.194337	0.845912	0.970765	SRP54
ENSG00000100884	823.202	0.256228	0.572626	0.447463	0.654541	0.920875	CPNE6
ENSG00000100888	811.873	0.15199	0.195869	0.77598	0.437761	0.847786	CHD8
ENSG00000100889	92.0387	-0.538321	0.39254	-1.37138	0.170257	0.670332	PCK2
ENSG00000100890	195.379	-0.121898	0.698325	-0.174558	0.861427	0.974548	PRORP
ENSG00000100897	1298.76	0.760555	0.282362	2.69355	0.00706964	0.190583	DCAF11
ENSG00000100902	1474.9	-0.199996	0.450931	-0.443518	0.657391	0.921999	PSMA6
ENSG00000100906	1584.82	-1.14366	0.446318	-2.56244	0.010394	0.227241	NFKBIA
ENSG00000100908	669.757	0.147686	0.318997	0.462971	0.643385	0.918221	EMC9
ENSG00000100911	859.276	-0.349858	0.482773	-0.724685	0.468645	0.860437	PSME2
ENSG00000100916	267.486	-0.386359	0.266355	-1.45054	0.146907	0.640577	BRMS1L
ENSG00000100918	149.305	-0.287849	0.287572	-1.00096	0.316846	0.788282	REC8
ENSG00000100926	411.973	-0.685139	0.370262	-1.85042	0.064253	0.478814	TM9SF1
ENSG00000100934	828.606	-0.467164	0.264483	-1.76633	0.077341	0.517383	SEC23A
ENSG00000100938	504.466	0.129154	0.600148	0.215204	0.829608	0.968549	GMPR2
ENSG00000100941	644.999	-0.148495	0.241783	-0.614167	0.539105	0.887284	PNN
ENSG00000100949	285.722	-0.267022	0.206444	-1.29344	0.195859	0.697078	RABGGTA
ENSG00000100968	449.722	-0.468167	0.546845	-0.856122	0.39193	0.827665	NFATC4
ENSG00000100979	1351.89	-1.5777	0.519513	-3.03688	0.00239043	0.108579	PLTP
ENSG00000100982	720.256	0.176977	0.179717	0.984758	0.324743	0.793776	PCIF1
ENSG00000100983	456.711	0.470589	0.251273	1.87282	0.0610932	0.471751	GSS
ENSG00000100985	81.9595	-0.885277	0.699265	-1.26601	0.205509	0.704376	MMP9
ENSG00000100987	32.6101	-0.175718	0.62632	-0.280555	0.779051	0.956733	VSX1
ENSG00000100991	1126.59	0.206102	0.20519	1.00444	0.315164	0.7866	TRPC4AP
ENSG00000100994	3653.75	0.777033	0.375144	2.0713	0.0383312	0.37962	PYGB
ENSG00000100997	1883.88	0.610558	0.268478	2.27414	0.0229574	0.311154	ABHD12
ENSG00000101000	99.9654	-1.60937	0.715849	-2.24819	0.0245639	0.320669	PROCR
ENSG00000101003	54.4611	0.348093	0.458701	0.758867	0.447932	0.851569	GINS1
ENSG00000101004	129.302	-0.0265393	0.419662	-0.0632399	0.949575	0.991701	NINL
ENSG00000101017	156.986	-0.469392	0.591509	-0.793549	0.427458	0.843131	CD40
ENSG00000101019	586.8	-0.0887561	0.233976	-0.379339	0.704436	0.937603	UQCC1
ENSG00000101040	832.247	-0.49845	0.213439	-2.33533	0.0195263	0.297391	ZMYND8
ENSG00000101049	86.6553	1.45524	0.791815	1.83785	0.0660843	0.484082	SGK2
ENSG00000101052	307.554	0.04144	0.339805	0.121952	0.902937	0.98139	IFT52
ENSG00000101057	24.4568	0.946599	1.82148	0.519686	0.603282	0.907654	MYBL2
ENSG00000101076	32.1841	0.207016	0.639843	0.323542	0.746285	0.950534	HNF4A
ENSG00000101079	2408.59	0.483307	0.408958	1.1818	0.237285	0.732585	NDRG3
ENSG00000101082	93.8842	0.576751	0.63087	0.914215	0.360604	0.813127	SLA2
ENSG00000101084	838.844	-0.0777802	0.202299	-0.384481	0.700622	0.936312	RAB5IF
ENSG00000101096	112.258	0.150767	0.470077	0.320727	0.748417	0.95128	NFATC2
ENSG00000101098	1459.48	0.349127	0.579361	0.602607	0.54677	0.88955	RIMS4
ENSG00000101104	67.6933	0.737613	0.72054	1.0237	0.305979	0.780638	PABPC1L
ENSG00000101109	445.387	-0.015119	0.178395	-0.08475	0.93246	0.987139	STK4
ENSG00000101126	1083.06	-0.215521	0.2043	-1.05492	0.29146	0.771662	ADNP
ENSG00000101132	982.693	-0.16229	0.340353	-0.476828	0.633484	0.91625	PFDN4
ENSG00000101134	226.208	-0.376898	0.412126	-0.914523	0.360442	0.813127	DOK5
ENSG00000101138	358.342	0.438507	0.279395	1.56949	0.116534	0.593254	CSTF1
ENSG00000101144	471.379	-0.193459	0.358896	-0.539039	0.58986	0.904041	BMP7
ENSG00000101146	762.068	0.484698	0.332584	1.45737	0.145014	0.639457	RAE1
ENSG00000101150	1976.77	0.0334221	0.137141	0.243705	0.807459	0.964134	TPD52L2
ENSG00000101152	2774.37	0.46333	0.398089	1.16388	0.244471	0.742632	DNAJC5
ENSG00000101158	187.258	-0.29366	0.503539	-0.583192	0.559764	0.893494	NELFCD
ENSG00000101160	1217	0.0606829	0.201931	0.300512	0.763786	0.953874	CTSZ
ENSG00000101161	1512.72	0.450818	0.231154	1.9503	0.0511408	0.43256	PRPF6
ENSG00000101166	532.489	-0.266374	0.256557	-1.03827	0.299146	0.775722	PRELID3B
ENSG00000101180	489.072	-0.117208	0.729902	-0.160581	0.872424	0.976686	HRH3
ENSG00000101181	282.609	-0.0902101	0.162835	-0.553996	0.579582	0.900279	MTG2
ENSG00000101182	3412.42	-0.0680776	0.354049	-0.192283	0.84752	0.971081	PSMA7
ENSG00000101187	636.331	-0.742275	0.457785	-1.62145	0.104921	0.571987	SLCO4A1
ENSG00000101188	43.4083	-0.418299	0.721672	-0.579625	0.562168	0.894389	NTSR1
ENSG00000101189	370.108	0.27088	0.290143	0.933607	0.350506	0.808064	MRGBP
ENSG00000101190	377.33	0.303389	0.364307	0.832782	0.404968	0.832481	TCFL5
ENSG00000101191	481.071	-0.119993	0.26357	-0.455261	0.648921	0.919698	DIDO1
ENSG00000101193	1307.3	0.181563	0.163859	1.10804	0.267845	0.755533	GID8
ENSG00000101194	30.2366	-0.501858	0.613153	-0.818488	0.413078	0.835267	SLC17A9
ENSG00000101198	303.926	0.930736	0.424043	2.19491	0.0281701	0.336432	NKAIN4
ENSG00000101199	1624.01	0.50763	0.337382	1.50461	0.132424	0.621648	ARFGAP1
ENSG00000101203	87.6271	0.988904	0.388751	2.5438	0.0109655	0.233062	COL20A1
ENSG00000101204	394.042	-0.0302015	0.430806	-0.0701046	0.94411	0.99123	CHRNA4
ENSG00000101210	6572.36	0.873218	0.748729	1.16627	0.243506	0.741782	EEF1A2
ENSG00000101216	253.246	-0.0350354	0.238433	-0.14694	0.883179	0.978667	GMEB2
ENSG00000101220	723.79	0.311876	0.309898	1.00638	0.314231	0.78657	C20orf27
ENSG00000101222	147.764	0.367598	0.60744	0.60516	0.545073	0.889	SPEF1
ENSG00000101224	814.455	-0.104993	0.281309	-0.373231	0.708977	0.938163	CDC25B
ENSG00000101230	39.2486	0.586236	0.681445	0.860283	0.389633	0.826734	ISM1
ENSG00000101236	301.446	0.311604	0.328301	0.949142	0.342548	0.803703	RNF24
ENSG00000101246	1145.96	0.624661	0.233683	2.67311	0.00751507	0.195953	ARFRP1
ENSG00000101247	499.703	0.134207	0.2976	0.450965	0.652015	0.920285	NDUFAF5
ENSG00000101251	34.4724	0.721328	1.38231	0.521829	0.60179	0.907552	SEL1L2
ENSG00000101255	85.4123	0.142858	0.530393	0.269343	0.787666	0.9584	TRIB3
ENSG00000101265	1137.85	0.454293	0.54437	0.83453	0.403983	0.83187	RASSF2
ENSG00000101266	1485.83	0.485089	0.128182	3.78437	0.0001541	0.0241403	CSNK2A1
ENSG00000101276	158.119	-0.167329	0.399997	-0.418325	0.67571	0.927627	SLC52A3
ENSG00000101282	23.0348	0.083245	0.727899	0.114363	0.90895	0.982553	RSPO4
ENSG00000101290	1560.78	-0.20787	0.232835	-0.892776	0.371977	0.81813	CDS2
ENSG00000101292	40.4541	0.128854	0.612297	0.210444	0.833321	0.968848	PROKR2
ENSG00000101294	1011.72	-0.360526	0.214778	-1.6786	0.0932295	0.550416	HM13
ENSG00000101298	3985.15	0.583165	0.654373	0.891182	0.372832	0.818617	SNPH
ENSG00000101307	104.641	2.39478	0.761576	3.14451	0.00166367	0.0906236	SIRPB1
ENSG00000101310	482.908	0.296509	0.390273	0.759747	0.447406	0.851457	SEC23B
ENSG00000101311	93.5374	0.520131	0.541892	0.959843	0.337134	0.7982	FERMT1
ENSG00000101327	63.665	-0.129913	0.71024	-0.182915	0.854865	0.972749	PDYN
ENSG00000101331	68.761	-0.334535	0.320501	-1.04379	0.296583	0.775134	CCM2L
ENSG00000101333	500.556	0.176821	0.373868	0.472951	0.636248	0.916518	PLCB4
ENSG00000101335	1725.66	-2.67315	0.808302	-3.30712	0.000942612	0.0690835	MYL9
ENSG00000101336	106.703	-0.201036	0.616012	-0.32635	0.744159	0.949832	HCK
ENSG00000101337	642.327	-0.365729	0.209523	-1.74553	0.0808925	0.522179	TM9SF4
ENSG00000101343	359.207	-0.0736913	0.271542	-0.271381	0.786098	0.9584	CRNKL1
ENSG00000101346	265.874	-0.190038	0.29692	-0.640031	0.522152	0.882898	POFUT1
ENSG00000101347	566.535	0.345062	0.352168	0.979823	0.327174	0.794531	SAMHD1
ENSG00000101349	350.925	0.0367466	0.578968	0.0634692	0.949393	0.991701	PAK5
ENSG00000101350	1119.25	0.102352	0.281572	0.363501	0.716231	0.940422	KIF3B
ENSG00000101353	57.0419	-0.491732	0.307843	-1.59735	0.110189	0.578059	MROH8
ENSG00000101361	1420.16	0.542051	0.298541	1.81567	0.0694216	0.493795	NOP56
ENSG00000101363	1447.04	0.0948602	0.207681	0.456759	0.647844	0.919283	MANBAL
ENSG00000101365	1291.72	0.232048	0.238474	0.973053	0.330527	0.79608	IDH3B
ENSG00000101367	485.087	-0.497406	0.402422	-1.23603	0.216448	0.715046	MAPRE1
ENSG00000101384	393.643	-0.645504	0.535544	-1.20532	0.228078	0.725402	JAG1
ENSG00000101391	331.086	-0.134327	0.206626	-0.650096	0.51563	0.879914	CDK5RAP1
ENSG00000101400	1840.41	-0.705252	0.213546	-3.30258	0.000958012	0.0695607	SNTA1
ENSG00000101407	207.145	0.00336376	0.176378	0.0190713	0.984784	0.997827	TTI1
ENSG00000101412	180.97	-0.105254	0.272654	-0.386035	0.69947	0.93559	E2F1
ENSG00000101413	372.784	0.0326543	0.233784	0.139677	0.888915	0.979559	RPRD1B
ENSG00000101417	208.199	-0.135026	0.277335	-0.486869	0.626351	0.913714	PXMP4
ENSG00000101421	2328.46	0.615581	0.277763	2.21621	0.026677	0.331313	CHMP4B
ENSG00000101438	178.393	0.966627	0.858141	1.12642	0.259988	0.751101	SLC32A1
ENSG00000101439	20108.5	0.364329	0.153993	2.36588	0.0179874	0.289531	CST3
ENSG00000101442	141.57	-0.178548	0.213963	-0.834482	0.404009	0.83187	ACTR5
ENSG00000101443	188.042	-0.00128089	0.514986	-0.00248722	0.998015	0.999321	WFDC2
ENSG00000101444	903.238	0.117715	0.267303	0.440378	0.659663	0.922035	AHCY
ENSG00000101445	2685.89	0.0859471	0.434285	0.197905	0.84312	0.970332	PPP1R16B
ENSG00000101447	85.657	0.235375	0.471039	0.499694	0.617291	0.910793	FAM83D
ENSG00000101448	83.0427	3.03633	0.959099	3.16582	0.00154647	0.0860226	EPPIN
ENSG00000101452	138.911	0.037369	0.385847	0.0968494	0.922846	0.985458	DHX35
ENSG00000101457	397.944	-0.313949	0.309041	-1.01588	0.309685	0.78265	DNTTIP1
ENSG00000101460	2436.27	0.480931	0.24738	1.9441	0.0518833	0.434604	MAP1LC3A
ENSG00000101463	663.151	-0.182966	0.220931	-0.828159	0.40758	0.833517	SYNDIG1
ENSG00000101464	587.558	0.514861	0.246292	2.09045	0.0365778	0.375304	PIGU
ENSG00000101470	163.015	-0.205916	0.396095	-0.519866	0.603157	0.907654	TNNC2
ENSG00000101473	556.968	-0.220719	0.393925	-0.560307	0.57527	0.898351	ACOT8
ENSG00000101474	2108.36	0.205919	0.264482	0.778576	0.43623	0.84705	APMAP
ENSG00000101489	1465.94	0.00235081	0.578302	0.00406502	0.996757	0.999137	CELF4
ENSG00000101493	252.748	-0.407416	0.291812	-1.39616	0.162666	0.662716	ZNF516
ENSG00000101542	394.701	-0.328225	0.490564	-0.669077	0.503446	0.876043	CDH20
ENSG00000101544	256.799	-0.00827486	0.211018	-0.0392139	0.96872	0.994166	ADNP2
ENSG00000101546	186.363	-0.317694	0.191789	-1.65648	0.0976246	0.559586	RBFA
ENSG00000101557	903.407	-0.204631	0.187431	-1.09177	0.274936	0.76105	USP14
ENSG00000101558	2686.83	-0.146419	0.257118	-0.569461	0.569043	0.896657	VAPA
ENSG00000101574	146.934	-0.566002	0.344894	-1.64109	0.100779	0.562374	METTL4
ENSG00000101577	561.741	-0.503781	0.330357	-1.52496	0.12727	0.610128	LPIN2
ENSG00000101596	368.45	-0.436977	0.288828	-1.51293	0.130296	0.616984	SMCHD1
ENSG00000101605	166.348	0.613567	0.336582	1.82294	0.0683128	0.48982	MYOM1
ENSG00000101608	1937.51	-1.19434	0.580588	-2.05712	0.0396743	0.387492	MYL12A
ENSG00000101624	125.867	0.0951425	0.263974	0.360423	0.718531	0.941241	CEP76
ENSG00000101638	577.702	-0.139219	0.572735	-0.243077	0.807946	0.964367	ST8SIA5
ENSG00000101639	148.809	-0.673716	0.22158	-3.04051	0.00236181	0.107749	CEP192
ENSG00000101654	626.186	-0.206311	0.294843	-0.699731	0.484095	0.86759	RNMT
ENSG00000101665	241.894	-0.95961	0.416585	-2.30352	0.0212498	0.304585	SMAD7
ENSG00000101670	60.6862	-0.115816	0.589127	-0.19659	0.844148	0.970643	LIPG
ENSG00000101680	159.62	0.808121	0.457987	1.76451	0.0776468	0.517947	LAMA1
ENSG00000101695	80.2514	0.428675	0.736992	0.581656	0.560798	0.893974	RNF125
ENSG00000101745	661.582	-0.249148	0.187515	-1.32869	0.183951	0.68376	ANKRD12
ENSG00000101746	448.086	0.396107	0.60636	0.653254	0.513592	0.879566	NOL4
ENSG00000101751	230.308	-0.185693	0.269442	-0.689174	0.490714	0.870353	POLI
ENSG00000101752	547.207	-0.261836	0.226337	-1.15684	0.247337	0.744118	MIB1
ENSG00000101773	160.679	0.309046	0.294709	1.04865	0.294341	0.774183	RBBP8
ENSG00000101782	691.399	0.194709	0.21529	0.904402	0.365782	0.815167	RIOK3
ENSG00000101811	123.172	0.0412646	0.254723	0.161998	0.871308	0.976686	CSTF2
ENSG00000101825	153.127	0.583751	0.588393	0.992111	0.321143	0.791869	MXRA5
ENSG00000101842	43.7189	2.25613	1.22307	1.84465	0.0650885	0.481889	VSIG1
ENSG00000101843	1097.12	0.225343	0.292877	0.76941	0.44165	0.848539	PSMD10
ENSG00000101844	130.249	-0.323482	0.324119	-0.998033	0.318264	0.789075	ATG4A
ENSG00000101846	611.895	0.614536	0.275308	2.23218	0.0256033	0.325109	STS
ENSG00000101849	337.967	-0.155149	0.246726	-0.628833	0.529458	0.884505	TBL1X
ENSG00000101850	112.536	0.0203135	0.298173	0.0681265	0.945685	0.99123	GPR143
ENSG00000101856	2492.32	-0.542446	0.406583	-1.33416	0.182153	0.682168	PGRMC1
ENSG00000101868	142.436	-0.0351845	0.325419	-0.108121	0.9139	0.983415	POLA1
ENSG00000101871	246.671	-0.514863	0.313391	-1.64288	0.100408	0.562374	MID1
ENSG00000101882	493.33	0.194605	0.215642	0.902443	0.366821	0.816145	NKAP
ENSG00000101883	20.1847	0.277959	0.838567	0.331469	0.74029	0.948187	RHOXF1
ENSG00000101888	108.57	0.631899	0.453765	1.39257	0.16375	0.663514	NXT2
ENSG00000101901	336.168	-0.272002	0.30207	-0.900462	0.367874	0.816145	ALG13
ENSG00000101911	310.424	0.00499802	0.382974	0.0130506	0.989587	0.998365	PRPS2
ENSG00000101916	50.7424	0.0076173	0.711551	0.0107052			TLR8
ENSG00000101928	89.483	-0.444448	0.298509	-1.48889	0.136516	0.627558	MOSPD1
ENSG00000101935	66.0588	0.730575	0.350858	2.08225	0.0373197	0.376526	AMMECR1
ENSG00000101938	248.227	-0.302779	0.425409	-0.711737	0.476628	0.863852	CHRDL1
ENSG00000101940	1557.43	0.382853	0.288679	1.32622	0.184766	0.68389	WDR13
ENSG00000101945	138.094	0.447331	0.289005	1.54783	0.121663	0.599247	SUV39H1
ENSG00000101955	186.042	-1.26418	0.842891	-1.49981	0.133664	0.623512	SRPX
ENSG00000101958	50.1636	0.444708	0.566208	0.785415	0.43221	0.845011	GLRA2
ENSG00000101966	597.312	0.0101979	0.222144	0.045907	0.963384	0.993847	XIAP
ENSG00000101972	740.271	-0.264089	0.365877	-0.721797	0.470419	0.861271	STAG2
ENSG00000101974	152.269	0.546971	0.533672	1.02492	0.305402	0.780302	ATP11C
ENSG00000101977	179.438	-0.273586	0.526708	-0.519426	0.603464	0.907654	MCF2
ENSG00000101986	53.7463	0.148026	0.389074	0.380458	0.703605	0.937528	ABCD1
ENSG00000101997	218.582	0.513819	0.282593	1.81823	0.0690288	0.492601	CCDC22
ENSG00000102001	77.8879	0.332807	0.622434	0.534686	0.592867	0.905226	CACNA1F
ENSG00000102003	9870.46	0.933118	0.75092	1.24263	0.214003	0.712183	SYP
ENSG00000102007	284.672	-0.981971	0.745691	-1.31686	0.187886	0.688648	PLP2
ENSG00000102024	935.139	-0.0942307	0.287396	-0.327878	0.743004	0.949293	PLS3
ENSG00000102030	1142.25	-0.0660179	0.132892	-0.49678	0.619344	0.910793	NAA10
ENSG00000102032	30.3731	-0.19436	0.410305	-0.473697	0.635716	0.916518	RENBP
ENSG00000102034	37.3726	-0.538766	0.455455	-1.18292	0.236842	0.731688	ELF4
ENSG00000102038	633.478	-0.28062	0.267154	-1.05041	0.293531	0.773339	SMARCA1
ENSG00000102043	18.3901	-0.27299	0.868385	-0.314365	0.753244	0.951569	MTMR8
ENSG00000102053	250.053	0.561106	0.244666	2.29336	0.0218275	0.309081	ZC3H12B
ENSG00000102054	1261.2	-0.0746654	0.242776	-0.307549	0.758426	0.952548	RBBP7
ENSG00000102057	111.054	0.33613	0.28597	1.1754	0.239834	0.736178	KCND1
ENSG00000102078	501.066	0.383128	0.349682	1.09565	0.273234	0.760809	SLC25A14
ENSG00000102081	1108.07	0.167392	0.203586	0.822216	0.410954	0.834619	FMR1
ENSG00000102096	343.563	0.613139	0.434358	1.4116	0.158068	0.657751	PIM2
ENSG00000102098	25.839	-0.576035	0.466656	-1.23439	0.217058	0.715419	SCML2
ENSG00000102100	243.572	0.0154627	0.246102	0.0628306	0.949901	0.991701	SLC35A2
ENSG00000102103	1382.58	0.0187268	0.211556	0.0885192	0.929464	0.986641	PQBP1
ENSG00000102109	4383.39	0.861777	0.629368	1.36927	0.170914	0.671052	PCSK1N
ENSG00000102119	669.853	0.0157978	0.246397	0.0641153	0.948878	0.991701	EMD
ENSG00000102125	365.391	-0.226409	0.223332	-1.01378	0.310689	0.783318	TAFAZZIN
ENSG00000102144	4870.67	-0.273295	0.34309	-0.796567	0.425702	0.842554	PGK1
ENSG00000102158	391.62	0.331839	0.497398	0.66715	0.504676	0.876061	MAGT1
ENSG00000102172	645.218	-0.544669	0.351608	-1.54908	0.121363	0.599075	SMS
ENSG00000102174	61.8357	0.0426457	0.572281	0.0745188	0.940598	0.990042	PHEX
ENSG00000102178	1009.69	0.0879395	0.292846	0.300293	0.763954	0.953874	UBL4A
ENSG00000102181	4353.76	0.691782	0.423141	1.63487	0.102076	0.565052	CD99L2
ENSG00000102189	467.173	-0.0610584	0.222423	-0.274514	0.78369	0.957901	EEA1
ENSG00000102218	115.252	-0.617443	0.512108	-1.20569	0.227938	0.725402	RP2
ENSG00000102221	59.0853	-0.764339	0.443515	-1.72337	0.0848222	0.532347	JADE3
ENSG00000102225	1965.25	0.621559	0.376254	1.65196	0.0985419	0.560458	CDK16
ENSG00000102226	3965.77	0.503983	0.368653	1.36709	0.171596	0.672293	USP11
ENSG00000102230	368.724	0.226162	0.176833	1.27896	0.200912	0.700046	PCYT1B
ENSG00000102241	1292.05	-0.0929447	0.185103	-0.502123	0.615581	0.909957	HTATSF1
ENSG00000102245	21.9125	0.533815	0.87994	0.606649	0.544084	0.88894	CD40LG
ENSG00000102265	3417.49	-1.41109	0.864532	-1.63221	0.102636	0.566599	TIMP1
ENSG00000102271	227.567	0.5315	0.569889	0.932638	0.351007	0.808481	KLHL4
ENSG00000102287	244.036	0.0453998	0.597431	0.0759917	0.939426	0.989825	GABRE
ENSG00000102290	70.2219	0.0821939	0.493996	0.166386	0.867853	0.976686	PCDH11X
ENSG00000102302	37.0997	-0.239868	0.569582	-0.421131	0.67366	0.926895	FGD1
ENSG00000102309	1487.64	-0.235267	0.286092	-0.822346	0.41088	0.834619	PIN4
ENSG00000102312	396.546	0.20098	0.250149	0.803443	0.421719	0.839187	PORCN
ENSG00000102313	41.9636	1.47676	0.834487	1.76966	0.0767843	0.515671	ITIH6
ENSG00000102316	2120.08	-0.230887	0.237606	-0.971725	0.331187	0.796615	MAGED2
ENSG00000102317	998.5	1.31005	0.456414	2.8703	0.0041008	0.146386	RBM3
ENSG00000102349	138.031	-0.163218	0.274897	-0.593741	0.552685	0.891371	KLF8
ENSG00000102359	124.511	-2.07533	1.01161	-2.05151			SRPX2
ENSG00000102362	537.118	-1.14749	0.648839	-1.76854	0.0769714	0.516085	SYTL4
ENSG00000102383	94.8585	-0.0126059	0.400957	-0.0314395	0.974919	0.995681	ZDHHC15
ENSG00000102384	46.5624	0.758156	0.567823	1.3352	0.181812	0.682168	CENPI
ENSG00000102385	380.254	0.343821	0.510528	0.673461	0.500654	0.875224	DRP2
ENSG00000102387	17.2614	-0.30789	0.876648	-0.351213	0.725428	0.943289	TAF7L
ENSG00000102390	219.631	-0.417517	0.323757	-1.2896	0.19719	0.697334	PBDC1
ENSG00000102393	223.816	-0.365232	0.35952	-1.01589	0.309682	0.78265	GLA
ENSG00000102401	1405.72	-0.0529941	0.19965	-0.265435	0.790674	0.959445	ARMCX3
ENSG00000102409	3857.61	0.0865498	0.423409	0.204412	0.838032	0.969642	BEX4
ENSG00000102445	247.681	0.489886	0.350511	1.39763	0.162224	0.662126	RUBCNL
ENSG00000102452	796.233	0.182852	0.279714	0.653709	0.5133	0.879566	NALCN
ENSG00000102466	618.735	0.0569898	0.560495	0.101678	0.919013	0.984636	FGF14
ENSG00000102468	618.84	0.539345	0.45139	1.19485	0.232144	0.727917	HTR2A
ENSG00000102471	2072.98	0.258121	0.357946	0.721117	0.470837	0.861271	NDFIP2
ENSG00000102524	74.0378	0.126403	0.350477	0.36066	0.718354	0.941241	TNFSF13B
ENSG00000102531	610.081	-0.532214	0.290063	-1.83482	0.0665326	0.485821	FNDC3A
ENSG00000102543	295.475	0.147266	0.291857	0.504582	0.613852	0.909491	CDADC1
ENSG00000102547	635.814	-0.87163	0.257451	-3.38561	0.000710194	0.0606089	CAB39L
ENSG00000102554	140.386	-2.14302	0.806352	-2.65768			KLF5
ENSG00000102572	1161.68	-1.58542	0.518385	-3.05839	0.00222528	0.103681	STK24
ENSG00000102575	95.786	-1.66361	0.935048	-1.77917			ACP5
ENSG00000102580	595.545	-0.333602	0.4111	-0.811486	0.417087	0.837922	DNAJC3
ENSG00000102595	189.946	-0.0700046	0.259862	-0.269391	0.787629	0.9584	UGGT2
ENSG00000102606	1300.57	-0.155349	0.270914	-0.573427	0.566356	0.896011	ARHGEF7
ENSG00000102678	233.256	0.655912	0.521482	1.25779	0.208469	0.707113	FGF9
ENSG00000102683	45.8477	1.51142	0.924805	1.63431	0.102193	0.565287	SGCG
ENSG00000102699	215.08	-0.117153	0.542948	-0.215772			PARP4
ENSG00000102710	159.939	0.0476824	0.273094	0.174601	0.861393	0.974548	SUPT20H
ENSG00000102738	365.592	-0.0973428	0.258004	-0.377291	0.705957	0.93778	MRPS31
ENSG00000102743	78.1406	-0.458686	0.424441	-1.08068	0.279838	0.763643	SLC25A15
ENSG00000102753	476.838	-0.334462	0.297423	-1.12453	0.260788	0.751101	KPNA3
ENSG00000102755	851.521	-0.156507	0.284005	-0.551069	0.581586	0.900931	FLT1
ENSG00000102760	2418.25	-0.678735	0.534348	-1.27021			RGCC
ENSG00000102763	175.605	0.0159481	0.29985	0.053187	0.957583	0.993073	VWA8
ENSG00000102780	187.27	0.0758049	0.330731	0.229204	0.81871	0.966529	DGKH
ENSG00000102781	368.814	-0.176617	0.260956	-0.676809	0.498527	0.873388	KATNAL1
ENSG00000102786	286.894	-0.285442	0.288942	-0.987886	0.323209	0.792682	INTS6
ENSG00000102796	375.428	0.969796	0.355955	2.72449	0.00644012	0.179448	DHRS12
ENSG00000102802	98.2098	-1.77504	1.28868	-1.37741			MEDAG
ENSG00000102804	9225.76	-0.27497	0.347567	-0.791128	0.428869	0.843188	TSC22D1
ENSG00000102805	712.616	-0.114895	0.379902	-0.302433	0.762322	0.953373	CLN5
ENSG00000102837	19.8024	-0.243681	0.548538	-0.444237	0.656871	0.921999	OLFM4
ENSG00000102858	706.579	0.541159	0.274679	1.97015	0.0488215	0.424521	MGRN1
ENSG00000102870	379.348	0.51569	0.238417	2.16297	0.0305433	0.348658	ZNF629
ENSG00000102871	249.828	-0.0419627	0.325234	-0.129023	0.897339	0.981066	TRADD
ENSG00000102878	209.784	-0.322462	0.244002	-1.32155	0.186317	0.686439	HSF4
ENSG00000102879	366.528	0.285379	0.299493	0.952874	0.340654	0.802166	CORO1A
ENSG00000102882	4444.17	0.512939	0.339	1.51309	0.130256	0.616984	MAPK3
ENSG00000102886	46.137	0.589689	0.426053	1.38408	0.166335	0.665574	GDPD3
ENSG00000102890	71.878	-0.158246	0.444807	-0.355762	0.722019	0.942361	ELMO3
ENSG00000102893	473.145	-0.247291	0.271588	-0.910538	0.362539	0.813717	PHKB
ENSG00000102897	650.988	0.245226	0.249938	0.981147	0.32652	0.79439	LYRM1
ENSG00000102898	2391.66	0.190358	0.234046	0.813335	0.416026	0.837398	NUTF2
ENSG00000102900	698.124	0.32685	0.225012	1.45258	0.146339	0.639709	NUP93
ENSG00000102901	416.823	-0.172665	0.221238	-0.780449	0.435127	0.84705	CENPT
ENSG00000102904	123.644	0.537355	0.44936	1.19582	0.231765	0.727856	TSNAXIP1
ENSG00000102908	1562.06	0.0784977	0.207258	0.378743	0.704879	0.937603	NFAT5
ENSG00000102910	781.875	0.0266684	0.143337	0.186053	0.852403	0.972007	LONP2
ENSG00000102921	558.44	-0.103731	0.208612	-0.497246	0.619016	0.910793	N4BP1
ENSG00000102924	62.986	0.536004	0.612205	0.875529	0.381286	0.823934	CBLN1
ENSG00000102931	44.4991	-1.22226	0.753327	-1.62248	0.1047	0.57147	ARL2BP
ENSG00000102934	2448.49	0.506382	0.440117	1.15056	0.249912	0.746566	PLLP
ENSG00000102935	274.316	-0.519939	0.283777	-1.83221	0.0669198	0.486567	ZNF423
ENSG00000102967	130.368	0.323648	0.264999	1.22132	0.221965	0.719956	DHODH
ENSG00000102974	460.4	-0.0645598	0.296141	-0.218003	0.827427	0.968163	CTCF
ENSG00000102977	428.78	-0.0474113	0.168811	-0.280854	0.778822	0.956733	ACD
ENSG00000102978	896.331	-0.00170652	0.220428	-0.00774188	0.993823	0.999096	POLR2C
ENSG00000102981	638.406	-0.323399	0.476287	-0.679001	0.497137	0.873029	PARD6A
ENSG00000102984	439.621	0.00558324	0.438178	0.012742	0.989834	0.998365	ZNF821
ENSG00000102996	259.633	0.202395	0.441182	0.458755	0.64641	0.918675	MMP15
ENSG00000103005	472.842	-0.387136	0.240621	-1.60891	0.107637	0.574883	USB1
ENSG00000103018	1333.88	-0.215091	0.236022	-0.911321	0.362126	0.813599	CYB5B
ENSG00000103021	186.714	0.503192	0.334273	1.50533	0.132239	0.621518	CCDC113
ENSG00000103024	1356.22	-0.187239	0.168507	-1.11117	0.266497	0.754512	NME3
ENSG00000103034	8566.01	0.564999	0.612466	0.922497	0.356269	0.810796	NDRG4
ENSG00000103035	1384.34	-0.26546	0.511941	-0.518535	0.604085	0.907654	PSMD7
ENSG00000103037	327.981	1.41424	0.624093	2.26608	0.0234466	0.313627	SETD6
ENSG00000103042	249.313	0.246342	0.216373	1.13851	0.254909	0.748738	SLC38A7
ENSG00000103043	526.157	0.296456	0.197582	1.50042	0.133505	0.623512	VAC14
ENSG00000103044	51.739	0.534592	0.596294	0.896524	0.369973	0.817233	HAS3
ENSG00000103047	134.143	0.588836	0.294718	1.99796	0.0457206	0.412522	TANGO6
ENSG00000103051	676.995	0.034744	0.192214	0.180757	0.856558	0.973495	COG4
ENSG00000103056	136.382	-0.198494	0.372303	-0.533153	0.593928	0.905339	SMPD3
ENSG00000103061	70.775	-0.0460121	0.394761	-0.116557	0.907211	0.981712	SLC7A6OS
ENSG00000103064	430.184	-0.207696	0.248776	-0.834871	0.40379	0.83187	SLC7A6
ENSG00000103066	320.295	0.271466	0.220898	1.22892	0.219102	0.717186	PLA2G15
ENSG00000103089	710.073	1.23619	0.714309	1.73061	0.0835209	0.529145	FA2H
ENSG00000103091	436.593	-0.16463	0.218346	-0.75399	0.450855	0.852992	WDR59
ENSG00000103111	727.775	0.187949	0.156812	1.19856	0.230698	0.726568	MON1B
ENSG00000103121	1496.88	-0.165745	0.440588	-0.37619	0.706776	0.93778	CMC2
ENSG00000103126	279.992	-0.219419	0.171992	-1.27575	0.202044	0.700782	AXIN1
ENSG00000103145	3494.88	-0.0726311	0.196942	-0.368794	0.712281	0.93939	HCFC1R1
ENSG00000103148	1191.99	-0.132375	0.240127	-0.55127	0.581448	0.900788	NPRL3
ENSG00000103150	170.256	-0.119831	0.341848	-0.350538	0.725935	0.94335	MLYCD
ENSG00000103152	113.272	-1.39793	0.498714	-2.80307	0.00506194	0.161909	MPG
ENSG00000103154	508.17	0.615203	0.653705	0.941102	0.346653	0.806437	NECAB2
ENSG00000103160	645.651	0.274914	0.318814	0.862302	0.388522	0.826457	HSDL1
ENSG00000103168	511.083	0.20149	0.277609	0.725805	0.467959	0.860035	TAF1C
ENSG00000103174	738.926	0.0214508	0.428332	0.0500799	0.960059	0.993249	NAGPA
ENSG00000103175	235.536	-0.72323	0.477793	-1.51369	0.130105	0.616641	WFDC1
ENSG00000103184	666.32	0.468804	0.434776	1.07827	0.280915	0.764229	SEC14L5
ENSG00000103187	1783.16	0.657993	0.223076	2.94963	0.0031815	0.127017	COTL1
ENSG00000103194	505.396	0.0796471	0.244334	0.325976	0.744443	0.949832	USP10
ENSG00000103196	230.667	-0.664807	0.721841	-0.920988	0.357057	0.81146	CRISPLD2
ENSG00000103197	1544.94	0.219926	0.261898	0.83974	0.401054	0.830526	TSC2
ENSG00000103199	172.998	0.571831	0.314511	1.81815	0.0690405	0.492601	ZNF500
ENSG00000103202	687.885	-0.918062	0.293182	-3.13137	0.0017399	0.0935548	NME4
ENSG00000103222	141.039	-0.251893	0.223614	-1.12646	0.259971	0.751101	ABCC1
ENSG00000103226	52.5805	0.209166	0.827158	0.252873	0.800367	0.962666	NOMO3
ENSG00000103227	268.252	0.349519	0.29968	1.16631	0.243489	0.741782	LMF1
ENSG00000103241	84.7293	-0.921161	0.515047	-1.7885	0.0736954	0.505991	FOXF1
ENSG00000103245	505.813	-0.0130183	0.288419	-0.0451369	0.963998	0.993922	CIAO3
ENSG00000103248	151.671	0.0715963	0.272924	0.262331	0.793066	0.960146	MTHFSD
ENSG00000103249	1026.6	0.311167	0.316115	0.984348	0.324945	0.793844	CLCN7
ENSG00000103253	610.707	0.750796	0.49763	1.50875	0.131364	0.619218	HAGHL
ENSG00000103254	618.73	0.37907	0.407176	0.930973	0.351867	0.808829	ANTKMT
ENSG00000103257	1174.98	-0.000452285	0.277717	-0.00162859	0.998701	0.999665	SLC7A5
ENSG00000103260	3292.33	0.605966	0.46298	1.30884	0.19059	0.692459	METRN
ENSG00000103264	1479.9	0.56463	0.306546	1.84191	0.0654885	0.48213	FBXO31
ENSG00000103266	1717.32	0.180776	0.396423	0.456018	0.648377	0.919486	STUB1
ENSG00000103269	221.59	0.00808798	0.603997	0.0133908	0.989316	0.998365	RHBDL1
ENSG00000103274	130.385	-0.600212	0.368861	-1.6272	0.103694	0.569099	NUBP1
ENSG00000103275	1990.69	0.0301891	0.188084	0.160508	0.872481	0.976686	UBE2I
ENSG00000103313	30.0393	1.10338	0.971671	1.13555	0.256145	0.749906	MEFV
ENSG00000103316	1317.65	0.390471	0.843906	0.462694	0.643583	0.918221	CRYM
ENSG00000103319	432.555	0.134384	0.377246	0.356223	0.721674	0.942361	EEF2K
ENSG00000103326	187.075	-0.10747	0.232803	-0.461636	0.644342	0.918221	CAPN15
ENSG00000103335	293.59	0.0682502	0.365293	0.186837	0.851788	0.971743	PIEZO1
ENSG00000103342	1416.1	-0.147116	0.140198	-1.04934	0.29402	0.773849	GSPT1
ENSG00000103343	152.622	-0.0751913	0.251672	-0.298767	0.765117	0.954095	ZNF174
ENSG00000103351	357.77	-0.169379	0.168202	-1.00699	0.313937	0.786322	CLUAP1
ENSG00000103353	742.371	-0.0259232	0.242531	-0.106886	0.914879	0.983849	UBFD1
ENSG00000103356	274.33	0.0707716	0.286126	0.247344	0.804642	0.963314	EARS2
ENSG00000103363	17984	0.0562323	0.310346	0.181192	0.856217	0.973368	ELOB
ENSG00000103365	643.114	-0.225844	0.236353	-0.955536	0.339307	0.800962	GGA2
ENSG00000103381	422.644	0.0509667	0.395178	0.128971	0.89738	0.981066	CPPED1
ENSG00000103404	869.187	0.0303524	0.34119	0.0889605	0.929113	0.986533	USP31
ENSG00000103415	2144.83	0.272804	0.334724	0.815013	0.415065	0.836902	HMOX2
ENSG00000103423	563.324	0.14123	0.230137	0.613678	0.539428	0.887292	DNAJA3
ENSG00000103429	345.765	-0.141036	0.264312	-0.533595	0.593622	0.905339	BFAR
ENSG00000103449	486.164	0.0844636	0.444616	0.18997	0.849333	0.971184	SALL1
ENSG00000103460	87.3212	0.968304	0.452645	2.13922	0.0324182	0.357517	TOX3
ENSG00000103479	168.134	-0.947475	0.47899	-1.97807	0.0479209	0.421479	RBL2
ENSG00000103485	414.459	-0.109821	0.333501	-0.329298	0.74193	0.948936	QPRT
ENSG00000103489	249.583	0.0255762	0.295717	0.0864888	0.931078	0.986988	XYLT1
ENSG00000103490	293.116	-0.00644491	0.407854	-0.015802	0.987392	0.997916	PYCARD
ENSG00000103494	195.544	0.0662715	0.329839	0.200921	0.84076	0.970014	RPGRIP1L
ENSG00000103495	1072.35	-0.253845	0.212856	-1.19257	0.233038	0.728716	MAZ
ENSG00000103496	776.8	0.0934769	0.235923	0.396218	0.691944	0.933245	STX4
ENSG00000103502	1160.18	-0.189961	0.214088	-0.887303	0.374916	0.819552	CDIPT
ENSG00000103507	451.385	-0.062195	0.241576	-0.257455	0.796827	0.961944	BCKDK
ENSG00000103510	869.836	-0.114924	0.174333	-0.65922	0.509754	0.878149	KAT8
ENSG00000103512	1381.54	-0.214641	0.32013	-0.670481	0.502551	0.875856	NOMO1
ENSG00000103528	259.8	-0.179006	0.476979	-0.37529	0.707444	0.937955	SYT17
ENSG00000103540	838.786	0.0876518	0.415087	0.211165	0.832759	0.96884	CCP110
ENSG00000103544	922.798	0.085337	0.220066	0.387779	0.69818	0.93559	VPS35L
ENSG00000103546	119.374	1.8168	0.618586	2.93703	0.00331373	0.130523	SLC6A2
ENSG00000103549	911.533	0.0795406	0.168111	0.473144	0.636111	0.916518	RNF40
ENSG00000103550	205.473	0.269444	0.353128	0.763021	0.445451	0.850259	KNOP1
ENSG00000103569	112.01	0.265907	0.401896	0.66163	0.508208	0.87783	AQP9
ENSG00000103591	850.655	0.319983	0.307643	1.04011	0.298288	0.775722	AAGAB
ENSG00000103599	39.0556	-0.389977	0.858556	-0.454224	0.649668	0.919698	IQCH
ENSG00000103642	188.093	-0.36612	0.261509	-1.40003	0.161505	0.661476	LACTB
ENSG00000103647	1330.35	0.0699431	0.323664	0.216098	0.828912	0.968352	CORO2B
ENSG00000103653	629.096	0.136803	0.224759	0.608666	0.542746	0.888865	CSK
ENSG00000103657	1351.72	-0.043211	0.317102	-0.136268	0.891609	0.98007	HERC1
ENSG00000103671	204.228	-0.391373	0.300703	-1.30153	0.193079	0.69485	TRIP4
ENSG00000103707	236.612	-0.154252	0.297193	-0.519031	0.603739	0.907654	MTFMT
ENSG00000103710	239.959	0.279351	0.608575	0.459025	0.646216	0.918675	RASL12
ENSG00000103723	832.692	0.254451	0.48997	0.51932	0.603538	0.907654	AP3B2
ENSG00000103740	351.035	-0.189984	0.442522	-0.429321	0.66769	0.924501	ACSBG1
ENSG00000103742	127.456	-0.0990293	0.313283	-0.316102	0.751925	0.951407	IGDCC4
ENSG00000103769	3088.88	-0.219717	0.288759	-0.7609	0.446717	0.850979	RAB11A
ENSG00000103811	963.243	-0.520196	0.263297	-1.9757	0.0481889	0.421925	CTSH
ENSG00000103852	180.384	0.100736	0.489675	0.205721	0.837009	0.969641	TTC23
ENSG00000103855	188.916	-0.642935	0.293072	-2.19378	0.0282512	0.337026	CD276
ENSG00000103876	364.747	0.149254	0.258636	0.577081	0.563884	0.895086	FAH
ENSG00000103888	1440.39	-3.49139	0.981441	-3.55741			CEMIP
ENSG00000103932	371.782	0.142858	0.204676	0.69797	0.485196	0.867683	RPAP1
ENSG00000103942	343.938	-0.348614	0.262416	-1.32848	0.18402	0.683763	HOMER2
ENSG00000103966	69.5379	-0.469438	0.41027	-1.14422	0.252534	0.74759	EHD4
ENSG00000103978	652.432	0.128616	0.396851	0.324092	0.745868	0.95037	TMEM87A
ENSG00000103994	1534.54	-0.17245	0.185939	-0.927456	0.35369	0.809742	ZNF106
ENSG00000103995	96.6974	0.94976	0.4159	2.28363	0.0223934	0.310099	CEP152
ENSG00000104043	98.9814	0.601455	0.697625	0.862147	0.388607	0.826457	ATP8B4
ENSG00000104044	23.8327	-0.702064	0.618535	-1.13504	0.256357	0.749906	OCA2
ENSG00000104047	361.641	-0.208821	0.190351	-1.09703	0.272627	0.76022	DTWD1
ENSG00000104059	323.535	-0.0105004	0.55879	-0.0187913	0.985008	0.997827	FAM189A1
ENSG00000104064	91.9801	-0.420998	0.369948	-1.13799	0.255124	0.748738	GABPB1
ENSG00000104067	1396.13	-0.608031	0.545104	-1.11544	0.264662	0.753067	TJP1
ENSG00000104081	58.2128	0.197164	0.498577	0.395454	0.692508	0.933402	BMF
ENSG00000104093	717.728	-0.300994	0.386688	-0.778389	0.43634	0.84705	DMXL2
ENSG00000104112	3276.02	0.671077	0.620136	1.08214	0.279189	0.763643	SCG3
ENSG00000104129	500.107	-0.273541	0.380532	-0.718838	0.472241	0.861474	DNAJC17
ENSG00000104131	754.855	0.0838293	0.293618	0.285505	0.775257	0.956272	EIF3J
ENSG00000104133	381.11	-0.0315724	0.345824	-0.0912961	0.927257	0.98619	SPG11
ENSG00000104140	154.052	0.746423	0.58287	1.2806	0.200334	0.699457	RHOV
ENSG00000104142	714.393	0.628364	0.322152	1.95052	0.0511141	0.43256	VPS18
ENSG00000104154	276.743	0.0370519	0.213976	0.173159	0.862526	0.974904	SLC30A4
ENSG00000104164	771.032	0.0948167	0.326439	0.290457	0.771466	0.955888	BLOC1S6
ENSG00000104177	686.545	-0.224515	0.23344	-0.961766	0.336167	0.7982	MYEF2
ENSG00000104205	310.258	0.156668	0.602558	0.260005			SGK3
ENSG00000104213	106.915	-1.05915	0.553181	-1.91466	0.0555363	0.449657	PDGFRL
ENSG00000104218	235.142	-0.0942901	0.249943	-0.377247	0.70599	0.93778	CSPP1
ENSG00000104219	395.463	-0.714949	0.334477	-2.13752	0.032556	0.357946	ZDHHC2
ENSG00000104221	48.0322	-0.0183189	0.762671	-0.0240194	0.980837	0.996745	BRF2
ENSG00000104228	244.439	-0.141473	0.285581	-0.495384	0.620329	0.910989	TRIM35
ENSG00000104231	439.356	0.0218776	0.253952	0.0861487	0.931348	0.987079	ZFAND1
ENSG00000104237	63.3224	0.815202	0.839897	0.970598	0.331749	0.796797	RP1
ENSG00000104267	1837.46	0.238402	0.761749	0.312966			CA2
ENSG00000104290	863.365	0.205794	0.371043	0.554636	0.579144	0.900128	FZD3
ENSG00000104299	144.979	-0.29154	0.280443	-1.03957	0.29854	0.775722	INTS9
ENSG00000104312	141.572	-0.318005	0.501457	-0.634163	0.525974	0.883656	RIPK2
ENSG00000104313	139.992	-1.09638	0.767083	-1.42928	0.152922	0.648697	EYA1
ENSG00000104320	605.853	0.00692609	0.212303	0.0326235	0.973975	0.995389	NBN
ENSG00000104321	30.8026	0.279137	1.14343	0.244123	0.807135	0.964095	TRPA1
ENSG00000104324	595.364	-1.12422	0.636852	-1.76528			CPQ
ENSG00000104325	975.787	-0.471691	0.396299	-1.19024	0.233952	0.729248	DECR1
ENSG00000104327	194.05	0.473265	0.725082	0.652706	0.513946	0.879566	CALB1
ENSG00000104331	1127.75	0.111189	0.17958	0.619162	0.53581	0.886828	BPNT2
ENSG00000104332	229.504	0.568377	0.521679	1.08951	0.275927	0.761553	SFRP1
ENSG00000104341	998.807	0.327597	0.19936	1.64324	0.100333	0.562374	LAPTM4B
ENSG00000104343	1103.31	-0.167976	0.242488	-0.692721	0.488485	0.869033	UBE2W
ENSG00000104356	99.1787	0.258277	0.283327	0.911585	0.361987	0.813599	POP1
ENSG00000104361	408.38	-0.242075	0.335057	-0.72249	0.469993	0.861175	NIPAL2
ENSG00000104365	269.781	-0.467952	0.3014	-1.55259	0.120521	0.598244	IKBKB
ENSG00000104368	264.95	-0.499014	0.32691	-1.52646	0.126896	0.609071	PLAT
ENSG00000104369	305.784	0.00220338	0.632602	0.00348304	0.997221	0.999137	JPH1
ENSG00000104375	193.902	0.298134	0.592562	0.503127	0.614875	0.9096	STK3
ENSG00000104381	1048.02	0.252405	0.466387	0.541191	0.588376	0.903232	GDAP1
ENSG00000104388	2501.3	-0.0367791	0.237306	-0.154986	0.876832	0.977484	RAB2A
ENSG00000104408	1387.99	-0.158939	0.368066	-0.431824	0.665869	0.924141	EIF3E
ENSG00000104412	1002.37	-0.011182	0.48301	-0.0231507	0.98153	0.996745	EMC2
ENSG00000104413	27.6545	0.18046	0.54756	0.329571	0.741724	0.948761	ESRP1
ENSG00000104415	46.3908	-2.52398	0.952218	-2.65063			CCN4
ENSG00000104419	8155.15	0.363026	0.477949	0.759548	0.447525	0.851521	NDRG1
ENSG00000104427	438.58	0.521137	0.253929	2.0523	0.0401409	0.390134	ZC2HC1A
ENSG00000104435	4769.99	-0.161824	0.857398	-0.188738	0.850298	0.971246	STMN2
ENSG00000104442	427.839	-0.128488	0.25982	-0.494526	0.620935	0.91105	ARMC1
ENSG00000104447	438.644	-0.107662	0.316875	-0.339764	0.734034	0.946307	TRPS1
ENSG00000104450	144.819	0.546428	0.317673	1.7201	0.0854149	0.534381	SPAG1
ENSG00000104472	320.018	-0.024556	0.495123	-0.0495957	0.960445	0.993249	CHRAC1
ENSG00000104490	2898.55	0.717893	0.663188	1.08249	0.279036	0.763643	NCALD
ENSG00000104497	188.407	-0.358137	0.177662	-2.01584	0.0438172	0.405853	SNX16
ENSG00000104517	778.514	-0.28969	0.182369	-1.58848	0.112177	0.582555	UBR5
ENSG00000104518	130.304	-0.382953	0.533507	-0.717803	0.472879	0.861752	GSDMD
ENSG00000104522	483.098	0.0629571	0.214044	0.294131	0.768658	0.955324	GFUS
ENSG00000104524	174.311	0.676884	0.39133	1.7297	0.0836835	0.529145	PYCR3
ENSG00000104529	4861.12	-0.188379	0.408142	-0.461553	0.644402	0.918221	EEF1D
ENSG00000104537	60.9239	1.27671	0.886707	1.43984	0.149914	0.643249	ANXA13
ENSG00000104549	393.461	0.035534	0.415375	0.0855468	0.931827	0.987079	SQLE
ENSG00000104611	166.407	-1.15891	0.847897	-1.36681	0.171685	0.672449	SH2D4A
ENSG00000104613	844.681	-0.066318	0.161836	-0.409786	0.681963	0.929342	INTS10
ENSG00000104626	126.538	-0.711342	0.407736	-1.74461	0.0810524	0.522872	ERI1
ENSG00000104635	549.257	0.497665	0.34028	1.46251	0.1436	0.638141	SLC39A14
ENSG00000104643	516.178	0.32193	0.309205	1.04115	0.297805	0.775607	MTMR9
ENSG00000104660	870.758	0.0733153	0.200658	0.365374	0.714832	0.939795	LEPROTL1
ENSG00000104671	1281.47	-0.087072	0.354482	-0.245632	0.805967	0.963972	DCTN6
ENSG00000104679	648.769	0.225344	0.264814	0.850953	0.394795	0.828022	R3HCC1
ENSG00000104687	631.388	-0.603764	0.421443	-1.43261	0.151969	0.647044	GSR
ENSG00000104689	24.2304	0.215304	0.742032	0.290155	0.771698	0.955888	TNFRSF10A
ENSG00000104691	171.089	-0.146609	0.469134	-0.31251	0.754653	0.952065	UBXN8
ENSG00000104695	3781.08	0.0633311	0.226309	0.279844	0.779598	0.956733	PPP2CB
ENSG00000104714	282.236	-0.0108873	0.201962	-0.0539075	0.957009	0.992858	ERICH1
ENSG00000104722	6819	0.129429	0.777329	0.166505	0.86776	0.976686	NEFM
ENSG00000104723	775.005	-0.247251	0.459517	-0.538067	0.590531	0.904175	TUSC3
ENSG00000104728	376.284	-0.265108	0.425178	-0.623521	0.532942	0.885863	ARHGEF10
ENSG00000104731	456.338	0.436306	0.295658	1.47571	0.140021	0.633263	KLHDC4
ENSG00000104738	312.233	0.293613	0.250874	1.17036	0.241856	0.739195	MCM4
ENSG00000104756	253.667	-0.639422	0.416088	-1.53675	0.124355	0.605284	KCTD9
ENSG00000104760	16.5483	-1.04383	0.858912	-1.21529	0.224256	0.721936	FGL1
ENSG00000104763	2119.44	-0.145476	0.307886	-0.4725	0.63657	0.916518	ASAH1
ENSG00000104765	2043.7	0.0415487	0.352608	0.117833	0.9062	0.98139	BNIP3L
ENSG00000104774	377.954	-0.242858	0.463375	-0.524108	0.600204	0.907552	MAN2B1
ENSG00000104783	33.3611	0.55605	0.5219	1.06543	0.286679	0.76856	KCNN4
ENSG00000104805	1639.42	0.217492	0.225777	0.963303	0.335395	0.7982	NUCB1
ENSG00000104808	28.7877	0.562315	0.592878	0.948449	0.342901	0.803722	DHDH
ENSG00000104812	494.405	0.368719	0.554966	0.6644	0.506435	0.876927	GYS1
ENSG00000104814	32.7866	-0.873409	0.61319	-1.42437	0.15434	0.651614	MAP4K1
ENSG00000104823	1938.98	-0.264351	0.38797	-0.681369	0.495638	0.872126	ECH1
ENSG00000104824	2051.79	0.0860244	0.240928	0.357054	0.721051	0.942361	HNRNPL
ENSG00000104825	486.542	0.313086	0.182249	1.7179	0.0858141	0.535803	NFKBIB
ENSG00000104833	12639.8	0.914175	0.606566	1.50713	0.131777	0.619788	TUBB4A
ENSG00000104835	301.441	0.168271	0.314169	0.535607	0.59223	0.904809	SARS2
ENSG00000104852	1856.46	0.371917	0.213994	1.73798	0.0822151	0.525204	SNRNP70
ENSG00000104853	3313.84	0.40997	0.318837	1.28583	0.198503	0.698072	CLPTM1
ENSG00000104856	44.7357	0.0138125	0.389638	0.0354495	0.971721	0.994807	RELB
ENSG00000104859	360.279	0.132636	0.173675	0.763706	0.445042	0.850106	CLASRP
ENSG00000104863	619.522	0.230476	0.423629	0.54405	0.586407	0.902745	LIN7B
ENSG00000104866	899.884	0.899618	0.376039	2.39236	0.0167406	0.280113	PPP1R37
ENSG00000104870	1010.56	-1.57734	0.637948	-2.47252			FCGRT
ENSG00000104872	1389.6	0.336619	0.225479	1.49291	0.135462	0.625875	PIH1D1
ENSG00000104880	448.936	0.325133	0.156078	2.08315	0.0372376	0.376526	ARHGEF18
ENSG00000104881	71.0482	-0.131922	0.525867	-0.250867	0.801917	0.962666	PPP1R13L
ENSG00000104883	54.074	0.776773	0.457773	1.69685	0.0897248	0.544561	PEX11G
ENSG00000104884	505.306	0.60953	0.327025	1.86386	0.0623409	0.475393	ERCC2
ENSG00000104885	155.406	-0.11192	0.261797	-0.427506	0.669011	0.924946	DOT1L
ENSG00000104886	990.633	-0.197557	0.228494	-0.864604	0.387256	0.826457	PLEKHJ1
ENSG00000104888	9023.41	0.215535	0.742739	0.29019	0.771671	0.955888	SLC17A7
ENSG00000104889	174.184	0.31731	0.381164	0.832475	0.405141	0.832481	RNASEH2A
ENSG00000104894	451.472	0.0058959	0.513437	0.0114832	0.990838	0.998494	CD37
ENSG00000104897	594.966	0.646698	0.225503	2.8678	0.00413331	0.146386	SF3A2
ENSG00000104899	26.8707	-0.550874	0.584605	-0.942301	0.346039	0.805574	AMH
ENSG00000104903	124.131	0.122655	0.455404	0.269332	0.787674	0.9584	LYL1
ENSG00000104904	15119.5	0.120634	0.224436	0.537497	0.590925	0.90418	OAZ1
ENSG00000104907	595.938	0.333343	0.198662	1.67794	0.0933597	0.550664	TRMT1
ENSG00000104915	592.304	-0.531118	0.233577	-2.27384	0.0229753	0.31116	STX10
ENSG00000104936	404.878	-0.558849	0.265121	-2.1079	0.0350395	0.367411	DMPK
ENSG00000104938	65.5693	1.27412	0.942475	1.35188	0.176413	0.676457	CLEC4M
ENSG00000104946	500.6	0.373479	0.288744	1.29346	0.195852	0.697078	TBC1D17
ENSG00000104953	29.3881	-0.194776	0.599205	-0.325058	0.745137	0.95	TLE6
ENSG00000104957	214.417	-0.0110718	0.246286	-0.0449552	0.964143	0.993922	YJU2B
ENSG00000104960	3301.18	0.21429	0.148494	1.44308	0.148997	0.642818	PTOV1
ENSG00000104964	9740.79	0.186244	0.363813	0.511922	0.608706	0.908339	TLE5
ENSG00000104967	809.019	0.338094	0.460279	0.73454	0.46262	0.858041	NOVA2
ENSG00000104969	1514.8	0.746435	0.200468	3.72346	0.000196509	0.0271497	SGTA
ENSG00000104970	35.382	0.831364	0.865526	0.96053	0.336789	0.7982	KIR3DX1
ENSG00000104972	64.9093	0.0117304	0.441279	0.0265828	0.978793	0.996745	LILRB1
ENSG00000104973	587.099	0.122124	0.298151	0.409605	0.682096	0.929342	MED25
ENSG00000104974	22.6328	0.302717	0.575732	0.525794	0.599031	0.907119	LILRA1
ENSG00000104976	312.586	0.373635	0.263137	1.41993	0.155629	0.654126	SNAPC2
ENSG00000104979	3886.48	-0.393403	0.423434	-0.929077	0.352849	0.80942	C19orf53
ENSG00000104980	334.803	-0.128062	0.196977	-0.650136	0.515604	0.879914	TIMM44
ENSG00000104983	123.246	0.859226	0.344139	2.49674	0.012534	0.246697	CCDC61
ENSG00000104998	76.7075	-0.423496	0.387218	-1.09369	0.274091	0.76105	IL27RA
ENSG00000105048	556.328	-0.667579	0.630815	-1.05828	0.289928	0.770728	TNNT1
ENSG00000105053	452.688	0.280366	0.257422	1.08913	0.276098	0.761553	VRK3
ENSG00000105058	1443	0.0492075	0.181832	0.270621	0.786683	0.9584	FAM32A
ENSG00000105063	1616.93	0.631786	0.338195	1.86811	0.0617466	0.474012	PPP6R1
ENSG00000105072	93.5841	-0.0488609	0.376871	-0.129649	0.896844	0.981066	C19orf44
ENSG00000105085	131.489	-0.113059	0.262797	-0.430215	0.667039	0.924402	MED26
ENSG00000105088	845.836	-0.587675	0.376248	-1.56193	0.118304	0.596814	OLFM2
ENSG00000105122	53.3834	0.0399947	0.420235	0.0951724	0.924178	0.985935	RASAL3
ENSG00000105127	419.142	-0.254866	0.198801	-1.28201	0.199838	0.698854	AKAP8
ENSG00000105135	657.958	0.020438	0.167115	0.122299	0.902662	0.98139	ILVBL
ENSG00000105136	308.497	0.430321	0.141037	3.05113	0.00227981	0.10492	ZNF419
ENSG00000105137	226.458	-1.42677	0.637212	-2.23909	0.0251502	0.32281	SYDE1
ENSG00000105143	279.933	0.162717	0.453598	0.358724	0.719801	0.941723	SLC1A6
ENSG00000105146	63.2944	1.19412	0.831624	1.43589			AURKC
ENSG00000105171	485.748	-0.0894527	0.275989	-0.324117	0.74585	0.95037	POP4
ENSG00000105173	98.165	-0.207061	0.412931	-0.501443	0.616059	0.910267	CCNE1
ENSG00000105176	1142.75	0.0617253	0.191721	0.321953	0.747488	0.951105	URI1
ENSG00000105185	2239.13	-0.456858	0.315109	-1.44984	0.147102	0.640886	PDCD5
ENSG00000105186	471.318	0.333062	0.259672	1.28262	0.199624	0.698849	ANKRD27
ENSG00000105193	20433.2	-0.386793	0.493259	-0.784159	0.432947	0.845536	RPS16
ENSG00000105197	862.271	0.130664	0.163538	0.798982	0.424301	0.841487	TIMM50
ENSG00000105202	1378.63	0.0696259	0.22615	0.307875	0.758177	0.952548	FBL
ENSG00000105204	454.819	0.535848	0.438584	1.22177	0.221795	0.719956	DYRK1B
ENSG00000105220	7216.81	0.303047	0.350775	0.863933	0.387625	0.826457	GPI
ENSG00000105221	1085.74	0.00174924	0.259923	0.00672984	0.99463	0.999137	AKT2
ENSG00000105223	5416.16	0.158737	0.361494	0.439114	0.660579	0.922266	PLD3
ENSG00000105227	198.103	-0.378371	0.429399	-0.881164	0.378229	0.82203	PRX
ENSG00000105229	506.981	0.341408	0.208298	1.63903	0.101206	0.562428	PIAS4
ENSG00000105245	976.347	0.440944	0.438958	1.00452	0.315126	0.7866	NUMBL
ENSG00000105246	112.073	0.31596	0.581832	0.543042	0.587101	0.902865	EBI3
ENSG00000105248	331.353	-0.0190881	0.245179	-0.0778536	0.937945	0.989416	YJU2
ENSG00000105251	252.495	0.338199	0.637032	0.530898	0.59549	0.906358	SHD
ENSG00000105254	3317.33	0.236296	0.40155	0.58846	0.556224	0.892379	TBCB
ENSG00000105255	902.751	0.289206	0.585789	0.493704	0.621515	0.911219	FSD1
ENSG00000105258	4541.71	0.0344847	0.37203	0.0926934	0.926147	0.98619	POLR2I
ENSG00000105270	6034.13	0.427864	0.39163	1.09252	0.274605	0.76105	CLIP3
ENSG00000105278	284.337	-0.221776	0.495857	-0.447259	0.654688	0.920946	ZFR2
ENSG00000105281	138.67	-0.473947	0.676787	-0.70029	0.483746	0.86754	SLC1A5
ENSG00000105287	218.988	-0.720951	0.357417	-2.01712	0.0436833	0.405166	PRKD2
ENSG00000105290	8378.8	0.42573	0.617009	0.68999	0.4902	0.870259	APLP1
ENSG00000105298	358.429	0.127038	0.232937	0.545378	0.585494	0.902507	CACTIN
ENSG00000105321	68.4672	0.0730086	0.407289	0.179255	0.857738	0.973795	CCDC9
ENSG00000105323	1328.59	-0.120388	0.194853	-0.61784	0.536681	0.886828	HNRNPUL1
ENSG00000105325	1028.89	0.173715	0.302153	0.574924	0.565343	0.89559	FZR1
ENSG00000105327	221.718	0.315459	0.420168	0.750793	0.452777	0.854125	BBC3
ENSG00000105329	60.8639	-0.190401	0.62177	-0.306225	0.759433	0.952826	TGFB1
ENSG00000105339	492.448	0.232161	0.232081	1.00034	0.317144	0.788342	DENND3
ENSG00000105341	551.409	-0.330253	0.212575	-1.55358	0.120284	0.598113	DMAC2
ENSG00000105355	929.765	0.482265	0.476605	1.01188	0.311598	0.784217	PLIN3
ENSG00000105357	501.291	0.845943	0.290613	2.91089	0.00360397	0.134524	MYH14
ENSG00000105364	1720.54	0.048044	0.328514	0.146246	0.883727	0.978667	MRPL4
ENSG00000105366	104.485	0.636271	0.532552	1.19476	0.232181	0.727917	SIGLEC8
ENSG00000105372	25731.9	-0.180526	0.412335	-0.437813	0.661522	0.922424	RPS19
ENSG00000105373	2215.03	0.535558	0.376597	1.4221	0.154998	0.652907	NOP53
ENSG00000105374	30.078	-0.747711	0.690923	-1.08219	0.279167	0.763643	NKG7
ENSG00000105376	249.157	-0.19907	0.740192	-0.268944	0.787973	0.958433	ICAM5
ENSG00000105379	5049.97	0.258804	0.296246	0.873611	0.38233	0.824855	ETFB
ENSG00000105383	64.2107	0.659791	0.564482	1.16884	0.242467	0.740086	CD33
ENSG00000105393	1850.64	0.0114621	0.255357	0.0448866	0.964198	0.993922	BABAM1
ENSG00000105397	327.923	-0.453945	0.236389	-1.92033	0.0548166	0.447194	TYK2
ENSG00000105401	2971.5	0.451808	0.264031	1.7112	0.0870451	0.538858	CDC37
ENSG00000105402	2917.09	0.447169	0.280327	1.59517	0.110675	0.579553	NAPA
ENSG00000105404	5045.83	0.00640528	0.154945	0.041339	0.967026	0.993944	RABAC1
ENSG00000105409	6250.81	0.13121	0.769234	0.170573	0.86456	0.975395	ATP1A3
ENSG00000105419	785.819	0.842024	0.594624	1.41606	0.156758	0.657389	MEIS3
ENSG00000105426	1747.46	0.224423	0.27443	0.81778	0.413483	0.835539	PTPRS
ENSG00000105427	153.9	-0.365629	0.273735	-1.3357	0.181646	0.682168	CNFN
ENSG00000105429	1660.53	0.0742937	0.372401	0.199499	0.841872	0.970205	MEGF8
ENSG00000105438	1475.89	-0.257787	0.300073	-0.859082	0.390295	0.826734	KDELR1
ENSG00000105443	1086.75	0.360101	0.30493	1.18093	0.237631	0.732587	CYTH2
ENSG00000105447	487.55	0.0734899	0.192003	0.382753	0.701903	0.936639	GRWD1
ENSG00000105464	93.9668	0.616443	0.331015	1.86228	0.0625631	0.475781	GRIN2D
ENSG00000105472	303.484	-0.778084	0.285445	-2.72586	0.00641337	0.178954	CLEC11A
ENSG00000105483	201.592	-0.410601	0.405219	-1.01328	0.310927	0.783718	CARD8
ENSG00000105486	133.942	0.55335	0.264877	2.08908	0.0367003	0.37608	LIG1
ENSG00000105497	201.287	-0.173333	0.203345	-0.852406	0.393989	0.827665	ZNF175
ENSG00000105499	392.549	0.304003	0.477864	0.636171	0.524665	0.883327	PLA2G4C
ENSG00000105509	89.2386	0.29511	0.635829	0.464134	0.642552	0.918161	HAS1
ENSG00000105514	577.364	-0.254218	0.284919	-0.892246	0.372261	0.81816	RAB3D
ENSG00000105516	573.655	0.493994	0.384466	1.28488	0.198833	0.698365	DBP
ENSG00000105518	2343.62	0.0554886	0.242729	0.228603	0.819177	0.966639	TMEM205
ENSG00000105519	308.872	-0.362473	0.431025	-0.840954	0.400374	0.830152	CAPS
ENSG00000105520	1608.47	-0.0316998	0.434406	-0.0729726	0.941828	0.990625	PLPPR2
ENSG00000105538	306.978	0.452585	0.307981	1.46952	0.141692	0.635819	RASIP1
ENSG00000105552	870.439	-1.45017	0.673901	-2.1519			BCAT2
ENSG00000105556	305.618	-0.00739207	0.245221	-0.0301446	0.975952	0.995891	MIER2
ENSG00000105559	137.047	-1.06401	0.49485	-2.15017	0.0315421	0.353339	PLEKHA4
ENSG00000105568	8349.97	0.36821	0.309426	1.18998	0.234054	0.729248	PPP2R1A
ENSG00000105576	2708.37	0.456785	0.337591	1.35307	0.176032	0.676224	TNPO2
ENSG00000105583	291.492	4.42708	0.801165	5.5258	3.28e-08	5.93e-05	WDR83OS
ENSG00000105605	714.446	0.516291	0.490229	1.05316	0.292266	0.771889	CACNG7
ENSG00000105607	386.262	0.239222	0.355226	0.673435	0.500671	0.875224	GCDH
ENSG00000105609	110.318	-2.84094	1.01242	-2.80608			LILRB5
ENSG00000105612	477.444	-0.253078	0.179587	-1.40922	0.158769	0.658752	DNASE2
ENSG00000105613	852.167	0.3864	0.62681	0.616455	0.537594	0.886828	MAST1
ENSG00000105617	313.914	-0.279685	0.182976	-1.52853	0.126381	0.608442	LENG1
ENSG00000105618	748.168	0.0578984	0.0917401	0.631113	0.527967	0.884248	PRPF31
ENSG00000105619	1069.29	0.328202	0.322224	1.01855	0.308416	0.782214	TFPT
ENSG00000105639	211.934	0.84883	0.27548	3.08128	0.00206115	0.10064	JAK3
ENSG00000105640	1502.41	-0.216548	0.621265	-0.348559	0.72742	0.94369	RPL18A
ENSG00000105641	99.9365	-3.06059	1.25296	-2.4427			SLC5A5
ENSG00000105642	1614.5	0.607386	0.708982	0.856702	0.39161	0.827665	KCNN1
ENSG00000105643	850.431	-0.331733	0.528957	-0.627146			ARRDC2
ENSG00000105647	267.761	-0.483828	0.453093	-1.06783	0.285596	0.76731	PIK3R2
ENSG00000105649	7281.8	0.815418	0.744547	1.09519	0.273435	0.761019	RAB3A
ENSG00000105650	63.1107	1.01774	0.578441	1.75946	0.0784992	0.520581	PDE4C
ENSG00000105655	712.823	-2.21503	0.601073	-3.68513	0.000228584	0.0301171	ISYNA1
ENSG00000105656	237.12	-0.0759705	0.298742	-0.254301	0.799263	0.962595	ELL
ENSG00000105662	1445.35	0.638055	0.496259	1.28573	0.198538	0.698072	CRTC1
ENSG00000105669	2162.6	0.0427478	0.237205	0.180214	0.856984	0.973495	COPE
ENSG00000105671	470.763	0.125877	0.145964	0.862386	0.388475	0.826457	DDX49
ENSG00000105672	43.7917	-1.02389	0.504434	-2.02977	0.0423796	0.398649	ETV2
ENSG00000105675	21.7708	0.218336	0.674293	0.3238	0.746089	0.950411	ATP4A
ENSG00000105676	373.081	-0.0978095	0.256067	-0.381968	0.702485	0.936929	ARMC6
ENSG00000105677	1242.26	-0.3994	0.21256	-1.879	0.0602447	0.468373	TMEM147
ENSG00000105695	3018.1	1.54046	0.756102	2.03737	0.0416132	0.395621	MAG
ENSG00000105696	5135.59	0.529702	0.658913	0.803904	0.421452	0.839187	TMEM59L
ENSG00000105697	1223.05	1.83049	0.709785	2.57894	0.00991053	0.22191	HAMP
ENSG00000105698	3116.56	0.265532	0.27614	0.961585	0.336258	0.7982	USF2
ENSG00000105699	115.586	-0.634132	0.375154	-1.69033	0.0909657	0.546496	LSR
ENSG00000105700	1457.09	0.11152	0.224597	0.496532	0.619519	0.910793	KXD1
ENSG00000105701	6038.19	0.239754	0.347423	0.690093	0.490135	0.870259	FKBP8
ENSG00000105705	566.049	0.402522	0.25484	1.57951	0.11422	0.588402	SUGP1
ENSG00000105707	145.737	-0.152702	0.86274	-0.176997	0.859511	0.974043	HPN
ENSG00000105708	125.437	0.121973	0.318303	0.383197	0.701573	0.936564	ZNF14
ENSG00000105711	3401.97	0.808304	0.531082	1.52199	0.128011	0.612204	SCN1B
ENSG00000105717	27.2936	-0.100574	0.398339	-0.252483	0.800668	0.962666	PBX4
ENSG00000105722	519.191	0.457913	0.207197	2.21004	0.0271024	0.331343	ERF
ENSG00000105723	1995.95	0.349948	0.332205	1.05341	0.292153	0.771889	GSK3A
ENSG00000105726	362.782	-0.159279	0.187057	-0.8515	0.394492	0.828022	ATP13A1
ENSG00000105732	217.221	0.339677	0.201278	1.6876	0.0914874	0.546993	ZNF574
ENSG00000105737	1342.65	0.511548	0.549027	0.931735	0.351474	0.808604	GRIK5
ENSG00000105738	456.119	0.160258	0.343417	0.466657	0.640745	0.917748	SIPA1L3
ENSG00000105750	40.5003	0.762774	0.505068	1.51024	0.130982	0.618096	ZNF85
ENSG00000105755	326.795	-0.250873	0.295942	-0.847709	0.3966	0.828471	ETHE1
ENSG00000105767	1946.57	0.307804	0.458292	0.671633	0.501818	0.875856	CADM4
ENSG00000105771	544.178	0.0786561	0.21061	0.373468	0.7088	0.938163	SMG9
ENSG00000105778	590.36	0.0228955	0.283571	0.0807399	0.935649	0.988328	AVL9
ENSG00000105784	308.995	-0.0535161	0.474825	-0.112707	0.910263	0.982778	RUNDC3B
ENSG00000105792	102.571	0.0362155	0.320526	0.112988	0.91004	0.982778	CFAP69
ENSG00000105793	253.548	0.4896	0.225866	2.16766	0.0301848	0.346124	GTPBP10
ENSG00000105808	29.3893	-1.19427	0.482181	-2.47681	0.0132562	0.254427	RASA4
ENSG00000105810	179.713	0.168295	0.298616	0.563584	0.573037	0.897532	CDK6
ENSG00000105819	684.91	-0.249798	0.314651	-0.793889	0.42726	0.84312	PMPCB
ENSG00000105821	276.969	0.133271	0.219016	0.608499	0.542857	0.888902	DNAJC2
ENSG00000105829	311.476	-0.257347	0.381732	-0.674156	0.500212	0.875107	BET1
ENSG00000105835	693.899	-0.868683	0.522427	-1.66278	0.0963557	0.556889	NAMPT
ENSG00000105849	135.863	-0.08934	0.325765	-0.274247	0.783895	0.957901	POLR1F
ENSG00000105851	125.855	0.227327	0.660688	0.344075	0.73079	0.945107	PIK3CG
ENSG00000105852	52.04	0.0357105	0.589173	0.0606112	0.951669	0.992025	PON3
ENSG00000105854	2044.68	-0.278198	0.411925	-0.675359	0.499448	0.874462	PON2
ENSG00000105855	1347.47	-0.0302391	0.557266	-0.0542633			ITGB8
ENSG00000105856	132.913	-0.282485	0.376795	-0.749704	0.453433	0.854427	HBP1
ENSG00000105865	47.6073	0.450091	0.430418	1.04571	0.295696	0.77486	DUS4L
ENSG00000105866	159.555	-0.135164	0.208633	-0.647856	0.517078	0.880835	SP4
ENSG00000105875	388.36	0.0872951	0.231638	0.376859	0.706278	0.93778	WDR91
ENSG00000105877	106.341	1.47477	0.76184	1.9358	0.0528917	0.439292	DNAH11
ENSG00000105879	371.946	0.224039	0.227519	0.984704	0.32477	0.793776	CBLL1
ENSG00000105880	53.0383	0.381572	0.515643	0.739992	0.459305	0.856635	DLX5
ENSG00000105887	2677.33	-0.253612	0.223487	-1.13479	0.256461	0.749906	MTPN
ENSG00000105889	77.1468	1.38468	0.83521	1.65788	0.0973413	0.558855	STEAP1B
ENSG00000105894	7313.33	-1.40069	0.624437	-2.24313			PTN
ENSG00000105926	554.35	-0.916776	0.453891	-2.01982	0.0434023	0.403367	PALS2
ENSG00000105928	286.054	0.0598289	0.253195	0.236296	0.813203	0.965725	GSDME
ENSG00000105939	236.887	-0.144964	0.369433	-0.392396	0.694766	0.934652	ZC3HAV1
ENSG00000105948	56.2023	-0.517451	0.238515	-2.16947	0.0300471	0.344944	TTC26
ENSG00000105953	909.946	-0.401616	0.283787	-1.4152	0.157009	0.657389	OGDH
ENSG00000105963	2473.42	0.745683	0.473389	1.5752	0.11521	0.590028	ADAP1
ENSG00000105967	50.9331	-0.145818	0.729815	-0.199801	0.841636	0.970205	TFEC
ENSG00000105968	3060.58	0.213822	0.141411	1.51206	0.130519	0.617284	H2AZ2
ENSG00000105971	225.357	-0.807615	0.50192	-1.60905	0.107605	0.574883	CAV2
ENSG00000105974	314.067	-0.975393	0.677538	-1.43961	0.149977	0.643336	CAV1
ENSG00000105976	165.899	-0.365954	0.563597	-0.649317	0.516133	0.880356	MET
ENSG00000105982	29.0198	0.28098	0.642434	0.437368	0.661844	0.922668	RNF32
ENSG00000105983	536.508	0.0356595	0.232681	0.153255	0.878197	0.977682	LMBR1
ENSG00000105989	114.063	1.2622	0.412218	3.06198	0.00219875	0.102927	WNT2
ENSG00000105991	18.2153	1.22499	1.17201	1.0452	0.295931	0.77486	HOXA1
ENSG00000105993	1568.5	-0.274553	0.457038	-0.600722	0.548025	0.889977	DNAJB6
ENSG00000105996	47.748	0.449083	0.689372	0.651437	0.514764	0.879914	HOXA2
ENSG00000105997	23.1684	0.386179	1.06738	0.361801	0.717501	0.940869	HOXA3
ENSG00000106003	291.368	0.120445	0.417495	0.288494	0.772968	0.955928	LFNG
ENSG00000106009	504.597	0.125772	0.193419	0.650257	0.515526	0.879914	BRAT1
ENSG00000106012	438.218	-0.187119	0.276287	-0.677263	0.498239	0.873383	IQCE
ENSG00000106018	108.081	0.78003	0.572001	1.36369	0.172666	0.673455	VIPR2
ENSG00000106025	134.027	-0.517285	0.341069	-1.51666	0.129352	0.614256	TSPAN12
ENSG00000106028	1764.6	-0.228756	0.378532	-0.604324	0.545628	0.889048	SSBP1
ENSG00000106034	121.804	-0.549952	0.712121	-0.772273	0.439953	0.847941	CPED1
ENSG00000106049	371.112	-0.725604	0.393349	-1.84468	0.0650836	0.481889	HIBADH
ENSG00000106052	1548.12	0.0109886	0.172341	0.0637608	0.949161	0.991701	TAX1BP1
ENSG00000106066	366.155	-1.60962	0.757279	-2.12553			CPVL
ENSG00000106069	800.513	0.251861	0.411742	0.611695	0.54074	0.88829	CHN2
ENSG00000106070	821.661	0.0160112	0.175098	0.0914417	0.927142	0.98619	GRB10
ENSG00000106077	123.633	0.22459	0.205825	1.09117	0.275197	0.761162	ABHD11
ENSG00000106078	1605.19	0.23756	0.426896	0.556483	0.577881	0.899603	COBL
ENSG00000106080	139.415	-0.390174	0.342082	-1.14059	0.254042	0.747992	FKBP14
ENSG00000106086	252.313	-0.156956	0.198507	-0.790685	0.429128	0.843188	PLEKHA8
ENSG00000106089	1588.72	0.172718	0.713342	0.242126	0.808683	0.964657	STX1A
ENSG00000106100	86.1495	-0.068437	0.438547	-0.156054	0.875991	0.977484	NOD1
ENSG00000106105	1117.71	0.138888	0.333876	0.415985	0.677421	0.928212	GARS1
ENSG00000106113	61.1895	-0.460152	0.668178	-0.688667	0.491033	0.870608	CRHR2
ENSG00000106123	2772.25	0.332313	0.637825	0.52101	0.60236	0.9076	EPHB6
ENSG00000106125	133.959	-0.305619	0.335171	-0.91183	0.361858	0.813599	MINDY4
ENSG00000106128	112.198	1.49517	1.17911	1.26804	0.204782	0.703697	GHRHR
ENSG00000106133	428.604	0.377278	0.564036	0.66889	0.503565	0.876043	NSUN5P2
ENSG00000106144	163.85	-0.153512	0.342574	-0.448114	0.654071	0.920864	CASP2
ENSG00000106153	6509.98	-0.176806	0.445005	-0.397312	0.691137	0.932864	CHCHD2
ENSG00000106211	8858.01	-0.539402	0.48044	-1.12272	0.261555	0.751101	HSPB1
ENSG00000106236	559.704	1.33118	0.528582	2.5184	0.0117891	0.241052	NPTX2
ENSG00000106244	1124.2	-0.271046	0.261141	-1.03793	0.299302	0.775722	PDAP1
ENSG00000106245	2004.49	0.157904	0.338435	0.466572	0.640806	0.917748	BUD31
ENSG00000106246	245.585	-0.0631698	0.223423	-0.282736	0.777379	0.956733	PTCD1
ENSG00000106258	109.676	-1.09451	0.524381	-2.08724	0.0368667	0.376125	CYP3A5
ENSG00000106261	695.458	0.184453	0.127825	1.44302	0.149016	0.642818	ZKSCAN1
ENSG00000106263	1411.77	0.329805	0.112308	2.93662	0.00331815	0.130523	EIF3B
ENSG00000106266	373.706	0.263024	0.281412	0.93466	0.349963	0.808064	SNX8
ENSG00000106268	438.208	0.271521	0.340738	0.796862	0.425531	0.842363	NUDT1
ENSG00000106278	1589.43	-0.160841	0.523131	-0.307458	0.758495	0.952548	PTPRZ1
ENSG00000106290	749.159	0.00196996	0.224224	0.00878568	0.99299	0.998858	TAF6
ENSG00000106299	1510.26	-0.0484287	0.332673	-0.145575	0.884257	0.97871	WASL
ENSG00000106305	152.721	-0.254801	0.614052	-0.41495	0.678179	0.928317	AIMP2
ENSG00000106327	145.432	0.138215	0.635828	0.217378	0.827913	0.968163	TFR2
ENSG00000106328	574.944	2.52043	0.894968	2.81623	0.0048591	0.158739	FSCN3
ENSG00000106330	275.112	-0.0741528	0.201572	-0.367872	0.712968	0.939577	MOSPD3
ENSG00000106333	406.828	-3.11537	0.882581	-3.52984			PCOLCE
ENSG00000106341	72.7204	1.5829	0.792139	1.99826	0.0456882	0.412417	PPP1R17
ENSG00000106344	322.658	0.118486	0.183128	0.647011	0.517625	0.881087	RBM28
ENSG00000106346	173.59	0.0186226	0.189891	0.09807	0.921877	0.98534	USP42
ENSG00000106348	356.27	-0.618794	0.302598	-2.04494	0.0408611	0.393291	IMPDH1
ENSG00000106351	843.686	0.208606	0.173169	1.20464	0.228342	0.725404	AGFG2
ENSG00000106355	965.2	-0.0568799	0.377738	-0.15058	0.880307	0.978119	LSM5
ENSG00000106366	79.5879	-1.7247	0.761858	-2.26381	0.0235861	0.314296	SERPINE1
ENSG00000106367	1935.96	0.757726	0.427112	1.77407	0.0760518	0.512847	AP1S1
ENSG00000106392	355.485	0.407727	0.355357	1.14737	0.251228	0.746674	C1GALT1
ENSG00000106397	489.818	0.0301378	0.43921	0.0686181			PLOD3
ENSG00000106399	679.215	-0.0255097	0.422632	-0.0603591	0.95187	0.992025	RPA3
ENSG00000106400	2684.21	0.207606	0.280148	0.74106	0.458657	0.856537	ZNHIT1
ENSG00000106404	70.9847	-0.310945	0.433882	-0.716658	0.473585	0.862015	CLDN15
ENSG00000106410	16.4276	0.196417	1.45794	0.134723	0.892831	0.980237	NOBOX
ENSG00000106415	338.239	-0.074594	0.340217	-0.219254	0.826452	0.968163	GLCCI1
ENSG00000106443	583.525	0.145941	0.236823	0.616242	0.537735	0.886828	PHF14
ENSG00000106459	199.219	-0.335089	0.211998	-1.58063	0.113964	0.587689	NRF1
ENSG00000106460	938.359	-0.327638	0.242252	-1.35247	0.176226	0.676457	TMEM106B
ENSG00000106462	74.3197	0.631795	0.661811	0.954646	0.339757	0.801454	EZH2
ENSG00000106477	401.982	0.502642	0.244595	2.055	0.0398787	0.388612	CEP41
ENSG00000106479	330.48	0.226985	0.198704	1.14233	0.253318	0.747717	ZNF862
ENSG00000106483	127.523	-1.98575	0.91072	-2.18042			SFRP4
ENSG00000106484	330.949	-0.100019	0.239447	-0.417707	0.676161	0.92774	MEST
ENSG00000106524	291.743	-0.055656	0.3227	-0.17247	0.863068	0.974904	ANKMY2
ENSG00000106526	72.8295	0.23633	0.383776	0.615802	0.538025	0.886828	ACTR3C
ENSG00000106536	261.195	0.777848	0.529992	1.46766	0.142197	0.636733	POU6F2
ENSG00000106537	1094.56	-0.104493	0.655976	-0.159295	0.873437	0.976686	TSPAN13
ENSG00000106538	1985.67	-2.01721	0.736316	-2.7396			RARRES2
ENSG00000106546	253.056	-1.04435	0.534436	-1.95412	0.0506865	0.431159	AHR
ENSG00000106554	471.563	-0.223771	0.507284	-0.441115	0.659129	0.922035	CHCHD3
ENSG00000106560	72.9587	-0.373567	0.628437	-0.594438	0.552219	0.891371	GIMAP2
ENSG00000106565	827.445	0.124692	0.532731	0.234062	0.814937	0.966353	TMEM176B
ENSG00000106571	217.714	0.090368	0.468082	0.19306	0.846912	0.970816	GLI3
ENSG00000106588	1984.67	-0.231512	0.468298	-0.49437	0.621045	0.911119	PSMA2
ENSG00000106591	662.372	-0.529557	0.355303	-1.49044	0.136109	0.626244	MRPL32
ENSG00000106603	665.639	0.115425	0.359333	0.321219	0.748044	0.951276	COA1
ENSG00000106605	1226.19	0.0113229	0.342555	0.0330544	0.973631	0.995242	BLVRA
ENSG00000106608	873.629	0.551697	0.274116	2.01264	0.0441524	0.407419	URGCP
ENSG00000106609	1835.12	0.0261647	0.1846	0.141737	0.887287	0.979122	TMEM248
ENSG00000106610	167.003	-0.0732582	0.306303	-0.239169	0.810974	0.965376	STAG3L4
ENSG00000106615	930.437	-0.776763	0.463523	-1.67578	0.0937808	0.551676	RHEB
ENSG00000106617	738.177	-0.378892	0.313071	-1.21024	0.226185	0.724083	PRKAG2
ENSG00000106624	1346.92	-1.50893	0.603964	-2.49837	0.0124766	0.246697	AEBP1
ENSG00000106628	1045.84	0.332455	0.20133	1.6513	0.0986782	0.560626	POLD2
ENSG00000106633	127.023	-0.478505	0.597178	-0.801278	0.422971	0.839989	GCK
ENSG00000106635	790.584	-0.205425	0.171094	-1.20066	0.229883	0.726188	BCL7B
ENSG00000106636	1253.79	-0.0461879	0.153099	-0.301687	0.762891	0.953651	YKT6
ENSG00000106638	287.625	0.325098	0.243091	1.33735	0.181108	0.681613	TBL2
ENSG00000106648	81.1371	-0.0235046	0.571313	-0.0411414	0.967183	0.993944	GALNTL5
ENSG00000106665	3057.16	0.449601	0.39761	1.13076	0.258156	0.751101	CLIP2
ENSG00000106682	1055.98	-0.0524657	0.474258	-0.110627	0.911912	0.982778	EIF4H
ENSG00000106683	1561.09	0.337633	0.542632	0.622215	0.533801	0.886031	LIMK1
ENSG00000106686	69.4681	0.0449574	0.349721	0.128552	0.897712	0.981199	SPATA6L
ENSG00000106688	433.777	-0.572255	0.399296	-1.43316	0.151812	0.646883	SLC1A1
ENSG00000106689	622.485	-0.628013	0.547897	-1.14622	0.251703	0.747257	LHX2
ENSG00000106692	264.383	0.263822	0.244183	1.08043	0.279953	0.763643	FKTN
ENSG00000106701	449.7	0.105741	0.453005	0.23342	0.815435	0.966353	FSD1L
ENSG00000106714	156.346	0.0604854	0.250444	0.241513	0.809157	0.964822	CNTNAP3
ENSG00000106723	1496.63	-0.295847	0.266216	-1.1113	0.266438	0.754512	SPIN1
ENSG00000106733	484.135	-0.114928	0.312533	-0.36773	0.713075	0.939577	NMRK1
ENSG00000106771	1487.03	-0.140529	0.236503	-0.594195	0.552382	0.891371	TMEM245
ENSG00000106772	1033.21	-0.0167765	0.484242	-0.034645	0.972363	0.994917	PRUNE2
ENSG00000106780	961.604	-0.243555	0.410708	-0.593014	0.553172	0.891371	MEGF9
ENSG00000106785	191.64	-0.43713	0.338928	-1.28975	0.197139	0.697334	TRIM14
ENSG00000106789	109.305	0.152738	0.566289	0.269717	0.787378	0.9584	CORO2A
ENSG00000106799	420.792	-0.116017	0.373895	-0.310293	0.756338	0.952185	TGFBR1
ENSG00000106803	3146.71	-0.255251	0.513803	-0.496787	0.619339	0.910793	SEC61B
ENSG00000106804	136.269	0.606344	0.424903	1.42702	0.153574	0.649938	C5
ENSG00000106809	793.164	-6.24469	1.57465	-3.96576			OGN
ENSG00000106819	39.6719	0.199703	1.05393	0.189483	0.849714	0.971184	ASPN
ENSG00000106823	245.971	-3.69823	0.940246	-3.93326	8.38e-05	0.0163646	ECM2
ENSG00000106829	986.187	0.108089	0.374269	0.288801	0.772733	0.955888	TLE4
ENSG00000106852	240.749	0.210808	0.414846	0.508159	0.611342	0.909041	LHX6
ENSG00000106853	672.393	-0.564029	0.377932	-1.49241	0.135591	0.626175	PTGR1
ENSG00000106868	220.559	0.345801	0.53844	0.642229	0.520725	0.882116	SUSD1
ENSG00000106948	259.064	0.397036	0.390564	1.01657	0.309357	0.78265	AKNA
ENSG00000106952	40.2446	-0.345828	0.954523	-0.362305	0.717124	0.940623	TNFSF8
ENSG00000106976	8518.31	0.463589	0.752911	0.615729	0.538074	0.886828	DNM1
ENSG00000106991	609.662	-0.659165	0.56386	-1.16902	0.242395	0.740068	ENG
ENSG00000106992	2776.92	0.0698416	0.252283	0.276839	0.781904	0.95744	AK1
ENSG00000106993	996.422	0.291704	0.313057	0.931793	0.351444	0.808604	CDC37L1
ENSG00000107020	277.096	-0.0499702	0.425537	-0.117429	0.90652	0.981455	PLGRKT
ENSG00000107021	628.408	-0.236487	0.263378	-0.8979	0.369239	0.816807	TBC1D13
ENSG00000107036	165.97	0.0132573	0.374175	0.0354307	0.971736	0.994807	RIC1
ENSG00000107077	279.732	0.183191	0.385909	0.474698	0.635002	0.916518	KDM4C
ENSG00000107099	198.394	0.292924	0.380895	0.769042	0.441869	0.84856	DOCK8
ENSG00000107104	686.08	0.0647719	0.397969	0.162756	0.87071	0.976686	KANK1
ENSG00000107105	1048.02	0.318625	0.703889	0.452664	0.650791	0.920089	ELAVL2
ENSG00000107130	8662.96	0.683815	0.635566	1.07591	0.281965	0.764528	NCS1
ENSG00000107140	737.426	-0.0560488	0.248584	-0.225472	0.821612	0.966988	TESK1
ENSG00000107147	719.16	0.0337034	0.626486	0.0537975	0.957096	0.992858	KCNT1
ENSG00000107164	572.325	0.0243224	0.263727	0.0922256	0.926519	0.98619	FUBP3
ENSG00000107165	37.4655	0.989001	0.735102	1.34539	0.178499	0.678493	TYRP1
ENSG00000107175	1172.69	0.0201412	0.146645	0.137347	0.890757	0.98007	CREB3
ENSG00000107185	306.46	-0.149252	0.271545	-0.549637	0.582568	0.901162	RGP1
ENSG00000107186	602.602	-0.111985	0.378084	-0.296191	0.767084	0.95487	MPDZ
ENSG00000107201	181.071	0.324977	0.416126	0.780958	0.434827	0.847047	DDX58
ENSG00000107223	11762.4	0.44552	0.25865	1.72248	0.0849828	0.532763	EDF1
ENSG00000107242	358.179	-0.281464	0.395316	-0.711998	0.476466	0.863852	PIP5K1B
ENSG00000107249	499.898	0.302311	0.450544	0.670991	0.502226	0.875856	GLIS3
ENSG00000107262	1696.69	0.163261	0.245531	0.664931	0.506094	0.876927	BAG1
ENSG00000107263	1042.06	-0.223604	0.20716	-1.07938	0.280419	0.763864	RAPGEF1
ENSG00000107281	3459.49	0.726672	0.407644	1.78262	0.074649	0.508349	NPDC1
ENSG00000107282	1634.38	0.379342	0.460973	0.822918	0.410555	0.834402	APBA1
ENSG00000107290	778.386	0.158014	0.231979	0.681156	0.495773	0.872126	SETX
ENSG00000107295	2559.36	-0.00488253	0.79798	-0.00611861	0.995118	0.999137	SH3GL2
ENSG00000107317	183451	-1.77749	0.771004	-2.30543			PTGDS
ENSG00000107331	4242.71	0.797991	0.474774	1.68078	0.0928056	0.549024	ABCA2
ENSG00000107338	325.319	-0.0991501	0.316553	-0.313218	0.754115	0.951793	SHB
ENSG00000107341	1227.09	0.0867959	0.219574	0.395292	0.692627	0.933402	UBE2R2
ENSG00000107362	592.923	0.325738	0.505883	0.6439	0.51964	0.881651	ABHD17B
ENSG00000107371	256.746	0.0695341	0.269143	0.258353	0.796134	0.961501	EXOSC3
ENSG00000107372	3803.47	-0.0946465	0.246765	-0.383549	0.701313	0.936564	ZFAND5
ENSG00000107404	1432.2	0.395392	0.267585	1.47763	0.139506	0.632657	DVL1
ENSG00000107438	842.958	-3.44848	1.02764	-3.35573			PDLIM1
ENSG00000107443	75.1047	-0.306974	0.750556	-0.408995	0.682543	0.929468	CCNJ
ENSG00000107518	1379.46	-0.133012	0.594726	-0.223653	0.823027	0.967629	ATRNL1
ENSG00000107521	684.827	-0.231223	0.172786	-1.3382	0.18083	0.681613	HPS1
ENSG00000107537	789.844	0.0109863	0.264715	0.0415023	0.966895	0.993944	PHYH
ENSG00000107551	917.777	0.498451	0.342953	1.45341	0.146111	0.639709	RASSF4
ENSG00000107554	106.11	-0.518833	0.46056	-1.12653			DNMBP
ENSG00000107560	674.851	0.0105752	0.264497	0.0399825	0.968107	0.994038	RAB11FIP2
ENSG00000107562	290.704	-1.41662	0.742457	-1.90802	0.056389	0.452631	CXCL12
ENSG00000107566	207.479	-0.505314	0.25468	-1.98411	0.0472436	0.418438	ERLIN1
ENSG00000107581	604.483	-0.031645	0.194448	-0.162743	0.870721	0.976686	EIF3A
ENSG00000107593	38.2922	1.06332	0.945909	1.12412	0.260961	0.751101	PKD2L1
ENSG00000107611	54.6554	-0.147423	0.7696	-0.191557	0.848089	0.971184	CUBN
ENSG00000107614	165.313	0.634851	0.349625	1.8158	0.0694004	0.493795	TRDMT1
ENSG00000107625	314.086	-0.378106	0.227121	-1.66478	0.0959563	0.556259	DDX50
ENSG00000107643	656.207	0.0711423	0.304937	0.233302	0.815527	0.966353	MAPK8
ENSG00000107651	311.167	0.33895	0.261426	1.29655	0.194787	0.69642	SEC23IP
ENSG00000107669	609.988	0.0707372	0.203	0.34846	0.727495	0.943699	ATE1
ENSG00000107672	229.236	-0.508667	0.27438	-1.85387	0.0637571	0.47742	NSMCE4A
ENSG00000107679	1262.57	-0.14235	0.364148	-0.390912	0.695862	0.93477	PLEKHA1
ENSG00000107719	265.836	0.235357	0.353185	0.666384	0.505166	0.876376	PALD1
ENSG00000107731	273.629	0.0310662	0.414651	0.0749214	0.940277	0.989883	UNC5B
ENSG00000107736	206.371	-0.00639789	0.629289	-0.0101668	0.991888	0.998618	CDH23
ENSG00000107738	1203.51	-0.363413	0.283095	-1.28371	0.199242	0.698672	VSIR
ENSG00000107742	4956.78	0.327899	0.525418	0.624073	0.53258	0.885685	SPOCK2
ENSG00000107745	1008.15	0.00103682	0.187182	0.00553911	0.99558	0.999137	MICU1
ENSG00000107758	1840	-0.278648	0.389781	-0.714884	0.474681	0.862997	PPP3CB
ENSG00000107771	794.684	-0.115602	0.247968	-0.466199	0.641073	0.917748	CCSER2
ENSG00000107779	355.354	-0.387272	0.22688	-1.70695	0.0878321	0.540498	BMPR1A
ENSG00000107789	242.858	-0.409651	0.348096	-1.17683	0.239262	0.735607	MINPP1
ENSG00000107796	1346.79	-3.31791	1.08237	-3.06542	0.00217367	0.102195	ACTA2
ENSG00000107798	961.584	0.546525	0.551758	0.990516			LIPA
ENSG00000107815	69.2422	-0.416914	0.308484	-1.35149	0.176537	0.676457	TWNK
ENSG00000107816	781.498	-0.13009	0.32742	-0.397319	0.691132	0.932864	LZTS2
ENSG00000107819	1059.27	-0.0456496	0.26434	-0.172693	0.862893	0.974904	SFXN3
ENSG00000107821	28.0276	-0.220946	0.455498	-0.485066	0.62763	0.914031	KAZALD1
ENSG00000107829	1181.88	0.465546	0.19039	2.44523	0.0144761	0.26185	FBXW4
ENSG00000107831	26.618	1.54214	0.761309	2.02564	0.0428014	0.399843	FGF8
ENSG00000107833	414.553	0.263697	0.309683	0.851505	0.394489	0.828022	NPM3
ENSG00000107854	735.297	-0.313722	0.214969	-1.45938	0.144461	0.638686	TNKS2
ENSG00000107862	1159.92	0.36328	0.278409	1.30484	0.191947	0.69384	GBF1
ENSG00000107863	2588.65	0.0568661	0.306953	0.18526	0.853025	0.972111	ARHGAP21
ENSG00000107864	1215.38	0.399255	0.502766	0.794116	0.427128	0.84312	CPEB3
ENSG00000107872	1148.85	0.26393	0.422512	0.624668	0.532189	0.885276	FBXL15
ENSG00000107874	1448.77	-0.269705	0.326158	-0.826916	0.408284	0.833879	CUEDC2
ENSG00000107882	306.571	0.0572909	0.373929	0.153213	0.87823	0.977682	SUFU
ENSG00000107890	319.014	0.0616936	0.469848	0.131306	0.895534	0.980692	ANKRD26
ENSG00000107897	679.671	-0.219762	0.244242	-0.899769	0.368243	0.816434	ACBD5
ENSG00000107902	3659.49	1.06596	0.661001	1.61264			LHPP
ENSG00000107929	935	0.133869	0.159776	0.837852	0.402114	0.830526	LARP4B
ENSG00000107937	501.124	0.121362	0.262494	0.462341	0.643837	0.918221	GTPBP4
ENSG00000107938	360.592	0.522961	0.296567	1.76338	0.0778359	0.518498	EDRF1
ENSG00000107949	588.423	-0.52326	0.300853	-1.73925	0.0819903	0.525204	BCCIP
ENSG00000107951	623.004	0.713707	0.215014	3.31936	0.000902256	0.0674827	MTPAP
ENSG00000107954	1194.09	0.671903	0.660187	1.01775	0.308798	0.782556	NEURL1
ENSG00000107957	1585.93	-0.0329214	0.15599	-0.211048	0.83285	0.96884	SH3PXD2A
ENSG00000107959	1343.97	0.320033	0.182605	1.75259	0.0796718	0.521503	PITRM1
ENSG00000107960	340.741	0.0666889	0.310735	0.214617	0.830066	0.968713	STN1
ENSG00000107968	90.4261	-1.16335	0.568132	-2.04767	0.0405924	0.392032	MAP3K8
ENSG00000107984	30.9766	-0.772291	0.691465	-1.11689	0.264041	0.753008	DKK1
ENSG00000108010	812.961	-0.204426	0.17278	-1.18316	0.236747	0.731688	GLRX3
ENSG00000108018	275.575	0.219106	0.399739	0.548122	0.583608	0.901332	SORCS1
ENSG00000108021	370.669	-0.177141	0.173626	-1.02025	0.307611	0.781685	TASOR2
ENSG00000108039	440.117	0.0583004	0.222472	0.262058	0.793277	0.960146	XPNPEP1
ENSG00000108055	311.663	-0.601561	0.43805	-1.37327	0.169668	0.670217	SMC3
ENSG00000108061	551.944	-0.525691	0.227598	-2.30974	0.0209028	0.30376	SHOC2
ENSG00000108064	310.552	-0.154077	0.173437	-0.888375	0.374339	0.819497	TFAM
ENSG00000108091	751.931	-0.219592	0.319207	-0.68793	0.491497	0.870714	CCDC6
ENSG00000108094	509.887	-0.0534438	0.212761	-0.251191	0.801666	0.962666	CUL2
ENSG00000108100	1265.72	0.104163	0.233197	0.446675	0.65511	0.921169	CCNY
ENSG00000108106	90.4523	-0.196341	0.32812	-0.598382	0.549585	0.890437	UBE2S
ENSG00000108107	35467.7	0.257247	0.311362	0.826197	0.408693	0.834045	RPL28
ENSG00000108175	1033.26	-0.395549	0.155104	-2.55022	0.0107656	0.230526	ZMIZ1
ENSG00000108176	535.066	0.0783129	0.282961	0.276762	0.781963	0.95744	DNAJC12
ENSG00000108179	944.114	0.445262	0.358458	1.24216	0.214177	0.712432	PPIF
ENSG00000108187	78.3719	0.317043	0.33654	0.942066	0.346159	0.805666	PBLD
ENSG00000108219	960.826	-0.220854	0.248742	-0.887884	0.374603	0.819552	TSPAN14
ENSG00000108231	763.418	-0.270561	0.4594	-0.588945	0.555898	0.892252	LGI1
ENSG00000108239	295.167	0.277695	0.575129	0.482839			TBC1D12
ENSG00000108256	1013.72	-0.0129818	0.237414	-0.0546802	0.956393	0.992858	NUFIP2
ENSG00000108262	2795.28	0.248009	0.40604	0.610799	0.541333	0.888504	GIT1
ENSG00000108298	20732.5	-0.237024	0.489989	-0.483734	0.628575	0.914031	RPL19
ENSG00000108306	420.44	-0.5091	0.243932	-2.08706	0.0368827	0.376125	FBXL20
ENSG00000108309	5059.89	0.389262	0.64184	0.606479	0.544197	0.88894	RUNDC3A
ENSG00000108312	1875.12	0.00285761	0.234271	0.0121979	0.990268	0.998494	UBTF
ENSG00000108342	37.2529	-0.391867	1.52308	-0.257285	0.796958	0.961944	CSF3
ENSG00000108344	1412.46	0.18847	0.206146	0.914251	0.360585	0.813127	PSMD3
ENSG00000108349	1220.53	-0.332042	0.271427	-1.22332	0.221209	0.719299	CASC3
ENSG00000108352	735.96	0.276016	0.637191	0.433177	0.664886	0.923737	RAPGEFL1
ENSG00000108370	202.355	-0.292979	0.462272	-0.633779	0.526225	0.883771	RGS9
ENSG00000108375	44.0767	-0.12797	0.540898	-0.236588	0.812977	0.965725	RNF43
ENSG00000108379	369.485	0.0373249	0.653479	0.0571172	0.954452	0.992508	WNT3
ENSG00000108381	462.001	0.396906	0.715255	0.554915			ASPA
ENSG00000108384	441.695	0.0151951	0.356389	0.0426362	0.965992	0.993944	RAD51C
ENSG00000108387	4903.12	0.757706	0.616564	1.22892	0.219103	0.717186	SEPTIN4
ENSG00000108389	941.017	0.254267	0.283728	0.896168	0.370163	0.817233	MTMR4
ENSG00000108395	1718.53	0.237506	0.486301	0.488393	0.625272	0.913347	TRIM37
ENSG00000108406	381.118	-0.525206	0.308889	-1.70031	0.089073	0.543112	DHX40
ENSG00000108423	126.639	-0.125761	0.316522	-0.397321	0.691131	0.932864	TUBD1
ENSG00000108424	1743.86	0.0996916	0.14203	0.701906	0.482738	0.867301	KPNB1
ENSG00000108433	1042.98	0.357147	0.174726	2.04404	0.0409496	0.393761	GOSR2
ENSG00000108439	839.813	0.471686	0.297377	1.58616	0.112703	0.584327	PNPO
ENSG00000108443	550.044	0.0429063	0.161794	0.265192	0.790862	0.959461	RPS6KB1
ENSG00000108448	134.565	0.67695	0.417849	1.62008	0.105214	0.572198	TRIM16L
ENSG00000108465	1013.53	0.289128	0.285582	1.01242	0.311339	0.783904	CDK5RAP3
ENSG00000108468	812.575	-0.0798786	0.363646	-0.219661	0.826135	0.968131	CBX1
ENSG00000108469	386.323	0.664468	0.144252	4.60631	4.1e-06	0.00203863	RECQL5
ENSG00000108474	182.105	0.518004	0.48624	1.06533	0.286728	0.768588	PIGL
ENSG00000108479	256.183	0.451046	0.332894	1.35493	0.175441	0.675072	GALK1
ENSG00000108506	159.952	-0.293203	0.345104	-0.849609	0.395543	0.82842	INTS2
ENSG00000108509	1825.75	0.352576	0.454809	0.775218	0.438211	0.847849	CAMTA2
ENSG00000108510	638.763	-0.133868	0.252062	-0.53109	0.595357	0.906358	MED13
ENSG00000108515	61.6921	-0.101239	0.286616	-0.35322	0.723923	0.942939	ENO3
ENSG00000108518	5391.88	-0.191848	0.317717	-0.603833	0.545955	0.889413	PFN1
ENSG00000108523	1109.35	-0.014427	0.235423	-0.0612812	0.951135	0.992025	RNF167
ENSG00000108528	1769.36	0.0338519	0.246891	0.137112	0.890942	0.98007	SLC25A11
ENSG00000108551	2753.87	-0.0976643	0.392336	-0.24893	0.803415	0.963062	RASD1
ENSG00000108556	38.9266	0.0725645	0.696401	0.104199	0.917011	0.983992	CHRNE
ENSG00000108557	164.165	-0.431727	0.192921	-2.23785	0.0252309	0.32281	RAI1
ENSG00000108559	1651.05	0.133623	0.172067	0.776575	0.43741	0.847786	NUP88
ENSG00000108561	825.424	-0.367158	0.284436	-1.29083	0.196764	0.697334	C1QBP
ENSG00000108576	24.9103	-0.0479882	0.610803	-0.0785657	0.937378	0.989416	SLC6A4
ENSG00000108578	658.733	0.421901	0.202358	2.08493	0.037076	0.376125	BLMH
ENSG00000108582	1061.85	0.110572	0.282349	0.391615	0.695343	0.934732	CPD
ENSG00000108587	389.912	-0.0723895	0.202306	-0.357821	0.720477	0.94209	GOSR1
ENSG00000108588	1160.23	0.112764	0.248017	0.454663	0.649352	0.919698	CCDC47
ENSG00000108590	616.426	-0.257416	0.382114	-0.673663	0.500526	0.875224	MED31
ENSG00000108591	550.387	0.161581	0.192843	0.837889	0.402093	0.830526	DRG2
ENSG00000108592	538.877	0.232029	0.21226	1.09314	0.274334	0.76105	FTSJ3
ENSG00000108599	388.417	-0.366169	0.275349	-1.32984	0.183571	0.683546	AKAP10
ENSG00000108604	777.952	0.432295	0.343421	1.25879	0.208106	0.706773	SMARCD2
ENSG00000108622	572.823	-0.949485	0.391713	-2.42393	0.0153536	0.268655	ICAM2
ENSG00000108639	1044.65	-0.0179434	0.481527	-0.0372636	0.970275	0.994559	SYNGR2
ENSG00000108641	430.636	0.354306	0.469419	0.754776	0.450384	0.852651	B9D1
ENSG00000108651	347.753	-0.20332	0.315761	-0.643903	0.519638	0.881651	UTP6
ENSG00000108654	4386.05	-0.392478	0.237115	-1.65522	0.0978791	0.559648	DDX5
ENSG00000108666	485.19	0.12347	0.219058	0.563642	0.572998	0.897532	C17orf75
ENSG00000108669	1011.72	0.172628	0.279911	0.616722	0.537418	0.886828	CYTH1
ENSG00000108671	944.303	0.0974515	0.159492	0.611013	0.541191	0.888504	PSMD11
ENSG00000108679	1186.22	0.00140604	0.654816	0.00214723			LGALS3BP
ENSG00000108684	448.98	0.730945	0.692588	1.05538	0.291251	0.771662	ASIC2
ENSG00000108691	451.79	-2.09223	0.896997	-2.33249	0.0196752	0.297671	CCL2
ENSG00000108733	183.448	-0.208889	0.344266	-0.606765	0.544007	0.88894	PEX12
ENSG00000108771	190.048	-0.15178	0.314496	-0.482614	0.62937	0.914031	DHX58
ENSG00000108773	718.018	-0.408109	0.279525	-1.46001	0.144287	0.638195	KAT2A
ENSG00000108774	2396.91	-0.0878006	0.174372	-0.503525	0.614596	0.909491	RAB5C
ENSG00000108784	296.537	-0.293269	0.488633	-0.600184	0.548384	0.890112	NAGLU
ENSG00000108785	36.0048	-1.92152	2.88524	-0.665982	0.505423	0.876439	HSD17B1P1
ENSG00000108786	78.7706	-0.396927	0.48235	-0.822902	0.410564	0.834402	HSD17B1
ENSG00000108788	658.71	-0.324165	0.26015	-1.24607	0.212738	0.710695	MLX
ENSG00000108797	1858.06	0.717312	0.606406	1.18289	0.236852	0.731688	CNTNAP1
ENSG00000108798	158.116	0.338677	0.518816	0.652788	0.513893	0.879566	ABI3
ENSG00000108799	930.987	0.233874	0.20854	1.12149	0.262081	0.752069	EZH1
ENSG00000108819	4808.18	0.698827	0.493721	1.41543	0.156943	0.657389	PPP1R9B
ENSG00000108821	209.373	-2.89885	0.936194	-3.09642	0.00195873	0.0995455	COL1A1
ENSG00000108823	63.2905	-2.95287	1.05301	-2.80423	0.00504366	0.161584	SGCA
ENSG00000108826	2747.33	0.184359	0.172644	1.06786	0.285584	0.76731	MRPL27
ENSG00000108828	989.211	-0.703564	0.385639	-1.82441	0.06809	0.48905	VAT1
ENSG00000108829	450.689	-0.178959	0.188078	-0.951511	0.341345	0.802412	LRRC59
ENSG00000108830	695.666	-0.18244	0.276642	-0.659479	0.509588	0.878149	RND2
ENSG00000108840	1477.11	0.201155	0.258177	0.779135	0.4359	0.84705	HDAC5
ENSG00000108846	55.4873	0.46731	0.495727	0.942677	0.345846	0.805456	ABCC3
ENSG00000108848	1447.66	0.0993986	0.161138	0.616853	0.537332	0.886828	LUC7L3
ENSG00000108852	730.64	0.281736	0.288571	0.976313	0.328909	0.795274	MPP2
ENSG00000108854	293.416	-0.663384	0.359629	-1.84464	0.0650906	0.481889	SMURF2
ENSG00000108861	2203.52	0.0250031	0.2686	0.0930868	0.925835	0.98619	DUSP3
ENSG00000108883	956.921	0.0515325	0.218723	0.235606	0.813738	0.965764	EFTUD2
ENSG00000108924	1839.07	-0.142656	0.481796	-0.296092	0.767159	0.95487	HLF
ENSG00000108932	83.3693	-0.902842	0.576266	-1.56671			SLC16A6
ENSG00000108946	4931.15	0.167606	0.193825	0.864732	0.387186	0.826457	PRKAR1A
ENSG00000108947	347.886	0.269955	0.609751	0.442731	0.657961	0.921999	EFNB3
ENSG00000108950	309.988	-1.62942	1.00806	-1.61639			FAM20A
ENSG00000108953	11010.2	0.102043	0.355404	0.287119	0.774021	0.956065	YWHAE
ENSG00000108960	670.981	-0.720794	0.474864	-1.5179	0.129041	0.614031	MMD
ENSG00000108961	809.968	-0.126892	0.265841	-0.477324	0.633131	0.916016	RANGRF
ENSG00000108963	912.627	0.0976123	0.226531	0.4309	0.666541	0.924402	DPH1
ENSG00000108984	412.307	0.0715922	0.295595	0.242197	0.808627	0.964657	MAP2K6
ENSG00000109016	291.401	0.00461661	0.279458	0.0165199	0.98682	0.997916	DHRS7B
ENSG00000109046	600.984	-0.37232	0.389887	-0.954944	0.339606	0.801288	WSB1
ENSG00000109047	69.2477	0.963983	0.644821	1.49496	0.134924	0.624662	RCVRN
ENSG00000109061	39.8424	2.14892	0.697446	3.08112	0.0020622	0.10064	MYH1
ENSG00000109062	1111.18	0.150779	0.256288	0.588321	0.556317	0.892379	SLC9A3R1
ENSG00000109063	45.9462	0.0556578	0.44047	0.12636	0.899447	0.981199	MYH3
ENSG00000109065	369.032	-0.172111	0.22474	-0.765823	0.443782	0.849758	NAT9
ENSG00000109066	239.104	0.467003	0.300953	1.55175	0.120723	0.598648	TMEM104
ENSG00000109072	27.6778	-0.16383	0.693687	-0.236173	0.813298	0.965725	VTN
ENSG00000109079	279.42	-0.187278	0.300858	-0.62248	0.533627	0.885964	TNFAIP1
ENSG00000109083	509.307	-0.702406	0.397544	-1.76686	0.0772513	0.517125	IFT20
ENSG00000109084	276.471	-0.893001	0.488663	-1.82744	0.0676342	0.487857	TMEM97
ENSG00000109089	444.54	0.422489	0.450009	0.938845	0.34781	0.807203	CDR2L
ENSG00000109099	3360.51	0.505157	0.56458	0.894749			PMP22
ENSG00000109103	1511.48	-0.0368232	0.327713	-0.112364	0.910535	0.982778	UNC119
ENSG00000109107	16203.8	0.279872	0.494281	0.566221	0.571243	0.897532	ALDOC
ENSG00000109111	1682.61	0.24379	0.150003	1.62523	0.104114	0.570463	SUPT6H
ENSG00000109113	359.553	-1.11791	0.527281	-2.12015	0.0339934	0.363406	RAB34
ENSG00000109118	400.049	-0.035565	0.146662	-0.242497	0.808395	0.964557	PHF12
ENSG00000109132	37.8799	1.12997	0.820254	1.37759	0.16833	0.668844	PHOX2B
ENSG00000109133	1094.63	0.195243	0.183593	1.06346	0.287575	0.769224	TMEM33
ENSG00000109158	1212.22	0.378408	0.338357	1.11837	0.26341	0.75295	GABRA4
ENSG00000109171	361.848	-0.579161	0.3093	-1.87249	0.0611392	0.471751	SLAIN2
ENSG00000109180	4104.47	0.34654	0.257885	1.34378	0.179021	0.679994	OCIAD1
ENSG00000109184	781.106	0.257417	0.185899	1.38471	0.166141	0.665488	DCUN1D4
ENSG00000109189	1061.26	-0.404042	0.24884	-1.62371	0.104438	0.571178	USP46
ENSG00000109220	227.832	-0.93519	0.450438	-2.07618	0.0378772	0.378577	CHIC2
ENSG00000109265	181.944	0.00590309	0.204059	0.0289284	0.976922	0.996392	CRACD
ENSG00000109270	814.625	-0.309491	0.203179	-1.52324	0.127698	0.611445	LAMTOR3
ENSG00000109320	260.739	-0.272003	0.394427	-0.689615	0.490436	0.870282	NFKB1
ENSG00000109323	424.085	-0.0852124	0.314418	-0.271016	0.786378	0.9584	MANBA
ENSG00000109332	3241.99	0.0502708	0.215994	0.232742	0.815962	0.966353	UBE2D3
ENSG00000109339	4552.67	0.254518	0.447328	0.568973	0.569375	0.896747	MAPK10
ENSG00000109381	278.731	-0.164485	0.39425	-0.41721	0.676525	0.92779	ELF2
ENSG00000109390	5561.47	-0.46439	0.398484	-1.16539	0.24386	0.742621	NDUFC1
ENSG00000109436	442.744	-0.468361	0.42777	-1.09489	0.273566	0.76105	TBC1D9
ENSG00000109445	486.354	0.0643175	0.325339	0.197693	0.843285	0.970391	ZNF330
ENSG00000109452	206.198	0.233627	0.308303	0.757781	0.448582	0.851569	INPP4B
ENSG00000109458	792.211	0.312829	0.497732	0.628509			GAB1
ENSG00000109466	1535.88	-0.0697808	0.334508	-0.208607	0.834755	0.969194	KLHL2
ENSG00000109472	11678.5	-0.225931	0.273837	-0.825057	0.409339	0.834063	CPE
ENSG00000109475	31951.3	-0.653959	0.396039	-1.65125	0.0986882	0.560626	RPL34
ENSG00000109501	1972.76	0.176507	0.239427	0.737208	0.460996	0.857151	WFS1
ENSG00000109519	1127.88	0.160071	0.188793	0.847865	0.396513	0.828464	GRPEL1
ENSG00000109534	312.674	-0.114907	0.245808	-0.467468	0.640165	0.917748	GAR1
ENSG00000109536	781.178	0.404039	0.312208	1.29414	0.195619	0.697078	FRG1
ENSG00000109572	1433.89	-0.010408	0.19079	-0.0545523	0.956495	0.992858	CLCN3
ENSG00000109576	119.792	0.31774	0.357669	0.888364	0.374345	0.819497	AADAT
ENSG00000109586	246.275	0.0833062	0.300968	0.276795	0.781938	0.95744	GALNT7
ENSG00000109606	964.04	-0.199366	0.264241	-0.754486	0.450558	0.852725	DHX15
ENSG00000109610	382.525	-0.929582	0.57074	-1.62873	0.10337	0.568033	SOD3
ENSG00000109618	128.559	0.249721	0.438582	0.569383	0.569096	0.896657	SEPSECS
ENSG00000109654	2122.09	0.111963	0.51185	0.218743	0.82685	0.968163	TRIM2
ENSG00000109667	64.4099	0.912323	0.677808	1.34599	0.178305	0.678146	SLC2A9
ENSG00000109670	2926.89	0.169441	0.564686	0.300062	0.76413	0.953918	FBXW7
ENSG00000109680	95.2171	-0.378284	0.394125	-0.959806	0.337153	0.7982	TBC1D19
ENSG00000109684	35.1555	2.63617	0.75864	3.47486	0.000511126	0.0493633	CLNK
ENSG00000109685	937.911	-0.557586	0.216094	-2.5803	0.00987159	0.22191	NSD2
ENSG00000109686	462.291	-1.52144	0.718447	-2.11768			SH3D19
ENSG00000109689	526.993	0.0988513	0.237992	0.415356	0.677881	0.928317	STIM2
ENSG00000109736	492.556	-0.199855	0.283254	-0.705567	0.480458	0.865903	MFSD10
ENSG00000109738	831.794	-0.274764	0.592232	-0.463947	0.642686	0.918161	GLRB
ENSG00000109743	64.8663	-2.40098	1.07872	-2.22576			BST1
ENSG00000109756	1444.01	0.221494	0.3806	0.58196	0.560594	0.893974	RAPGEF2
ENSG00000109762	248.956	-0.84166	0.274261	-3.06883	0.00214899	0.102195	SNX25
ENSG00000109771	148.238	-0.181173	0.46956	-0.385836	0.699618	0.935725	LRP2BP
ENSG00000109775	564.982	0.345078	0.277549	1.24331	0.213755	0.712113	UFSP2
ENSG00000109787	432.484	-0.504755	0.46758	-1.0795	0.280363	0.763864	KLF3
ENSG00000109790	723.065	-0.229026	0.215398	-1.06327	0.287661	0.769224	KLHL5
ENSG00000109794	261.792	0.880942	0.333527	2.64129	0.00825906	0.205907	FAM149A
ENSG00000109814	272.884	-0.431777	0.383634	-1.12549	0.26038	0.751101	UGDH
ENSG00000109819	411.616	0.0554825	0.291753	0.190169	0.849177	0.971184	PPARGC1A
ENSG00000109832	547.988	0.66647	0.454599	1.46606	0.142632	0.637136	DDX25
ENSG00000109846	44920.1	1.15101	0.847901	1.35748	0.174629	0.674219	CRYAB
ENSG00000109854	408.891	0.706033	0.488524	1.44524	0.148391	0.64245	HTATIP2
ENSG00000109861	545.868	-0.533982	0.55055	-0.969906	0.332093	0.796908	CTSC
ENSG00000109881	276.253	0.383036	0.493297	0.776481	0.437465	0.847786	CCDC34
ENSG00000109906	1888.1	-0.0467552	0.232165	-0.201388	0.840395	0.969818	ZBTB16
ENSG00000109911	327.487	-0.149303	0.341311	-0.43744	0.661792	0.92266	ELP4
ENSG00000109917	583.14	0.396757	0.20846	1.90328	0.0570046	0.455282	ZPR1
ENSG00000109919	889.405	-0.144941	0.220585	-0.657075	0.511133	0.878658	MTCH2
ENSG00000109920	255.165	-0.146718	0.254497	-0.576502	0.564276	0.895165	FNBP4
ENSG00000109927	68.6154	0.555179	0.481423	1.15321	0.248826	0.745855	TECTA
ENSG00000109929	1224.1	-0.125243	0.255803	-0.489608	0.624411	0.912693	SC5D
ENSG00000109943	66.8663	1.38578	0.592132	2.34032	0.0192674	0.296444	CRTAM
ENSG00000109944	140.331	-0.464907	0.318604	-1.4592	0.144509	0.638751	JHY
ENSG00000109956	5399.28	0.790417	0.4396	1.79804	0.072171	0.503433	B3GAT1
ENSG00000109971	9414.32	0.265006	0.595665	0.444891	0.656398	0.921999	HSPA8
ENSG00000110002	258.789	0.194083	0.351372	0.552358	0.580703	0.900674	VWA5A
ENSG00000110011	786.487	0.165904	0.290095	0.571897	0.567392	0.896131	DNAJC4
ENSG00000110013	530.682	-0.682046	0.429564	-1.58776	0.11234	0.583247	SIAE
ENSG00000110025	350.977	-0.498509	0.341392	-1.46022	0.144229	0.638195	SNX15
ENSG00000110031	88.4416	-0.306073	0.464681	-0.658673	0.510106	0.878149	LPXN
ENSG00000110042	606.444	1.04572	0.346479	3.01813	0.00254341	0.112698	DTX4
ENSG00000110046	316.777	0.260304	0.198912	1.30864	0.190655	0.692459	ATG2A
ENSG00000110047	888.539	-0.253513	0.455014	-0.557154			EHD1
ENSG00000110048	615.75	-0.22017	0.214053	-1.02858	0.303677	0.779113	OSBP
ENSG00000110057	169.615	-0.312027	0.515585	-0.60519	0.545053	0.889	UNC93B1
ENSG00000110060	141.516	0.165286	0.285104	0.579742	0.562089	0.894389	PUS3
ENSG00000110063	237.681	0.0949804	0.243122	0.390669	0.696042	0.93477	DCPS
ENSG00000110066	552.828	-0.146425	0.181119	-0.808446	0.418834	0.838386	KMT5B
ENSG00000110074	519.378	-0.196817	0.32988	-0.596631	0.550754	0.890616	FOXRED1
ENSG00000110075	934.222	-0.30176	0.187078	-1.61302	0.10674	0.574302	PPP6R3
ENSG00000110076	3498.35	0.675324	0.530483	1.27303	0.203006	0.701668	NRXN2
ENSG00000110077	505.598	-0.128957	0.822006	-0.156881	0.875338	0.97732	MS4A6A
ENSG00000110079	352.692	-1.41256	0.937266	-1.50711			MS4A4A
ENSG00000110080	450.24	-0.150293	0.275781	-0.544971	0.585773	0.902507	ST3GAL4
ENSG00000110090	732.419	-0.737466	0.323611	-2.27886	0.0226752	0.310099	CPT1A
ENSG00000110092	1226.74	-1.87651	0.849402	-2.20921			CCND1
ENSG00000110104	266.262	-0.138194	0.367625	-0.37591	0.706984	0.93778	CCDC86
ENSG00000110107	2581.18	0.661358	0.388652	1.70167	0.0888168	0.542521	PRPF19
ENSG00000110108	747.635	-0.478355	0.367266	-1.30248	0.192754	0.694663	TMEM109
ENSG00000110148	278.529	0.50902	0.801304	0.63524	0.525272	0.883327	CCKBR
ENSG00000110171	395.596	-0.293797	0.313053	-0.93849	0.347993	0.807203	TRIM3
ENSG00000110172	930.424	0.0384716	0.374364	0.102765	0.918149	0.984372	CHORDC1
ENSG00000110195	16.3815	-0.785942	0.843539	-0.93172	0.351481	0.808604	FOLR1
ENSG00000110200	956.759	-0.106284	0.434347	-0.244697	0.806691	0.964028	ANAPC15
ENSG00000110218	84.9354	-0.0165115	0.334722	-0.0493291	0.960657	0.993249	PANX1
ENSG00000110237	1771.37	-0.0496428	0.365006	-0.136005	0.891817	0.98007	ARHGEF17
ENSG00000110274	236.544	0.0699316	0.348695	0.200553	0.841048	0.970122	CEP164
ENSG00000110315	1519.19	0.432822	0.379314	1.14106	0.253843	0.747992	RNF141
ENSG00000110318	390.316	0.0286505	0.350619	0.0817141	0.934874	0.987992	CEP126
ENSG00000110321	8154.87	0.224237	0.17566	1.27654	0.201764	0.700782	EIF4G2
ENSG00000110324	164.803	-0.368564	0.569397	-0.647289	0.517445	0.881036	IL10RA
ENSG00000110328	591.911	0.281669	0.290534	0.969488	0.332302	0.796908	GALNT18
ENSG00000110330	804.484	-0.0643163	0.394327	-0.163104	0.870437	0.976686	BIRC2
ENSG00000110344	655.93	0.113484	0.238605	0.475616	0.634348	0.916429	UBE4A
ENSG00000110367	5279.68	0.539633	0.164997	3.27056	0.00107334	0.0751906	DDX6
ENSG00000110395	451.174	-0.47285	0.171096	-2.76365	0.00571583	0.17146	CBL
ENSG00000110400	788.69	0.302098	0.358375	0.842966	0.399247	0.829353	NECTIN1
ENSG00000110422	1363.08	-0.371466	0.461986	-0.804063	0.421361	0.839187	HIPK3
ENSG00000110427	1812.86	-0.128591	0.662492	-0.194102	0.846096	0.970765	KIAA1549L
ENSG00000110429	1101.69	0.131462	0.144117	0.912184	0.361672	0.813599	FBXO3
ENSG00000110435	679.493	0.237727	0.323035	0.735916	0.461782	0.857432	PDHX
ENSG00000110436	11109.3	-0.320906	0.506359	-0.633753	0.526242	0.883771	SLC1A2
ENSG00000110442	896.574	0.0431839	0.199821	0.216113	0.8289	0.968352	COMMD9
ENSG00000110446	305.831	-0.632524	0.43554	-1.45228	0.146425	0.639709	SLC15A3
ENSG00000110455	125.671	1.42048	0.581723	2.44184	0.0146125	0.261906	ACCS
ENSG00000110492	428.837	-0.254028	0.701993	-0.361867	0.717452	0.940869	MDK
ENSG00000110497	655.639	1.00681	0.48516	2.07522	0.0379666	0.378577	AMBRA1
ENSG00000110514	2877.13	-0.0799786	0.423912	-0.188668	0.850353	0.971246	MADD
ENSG00000110536	929.868	-0.229451	0.166632	-1.377	0.168514	0.668844	PTPMT1
ENSG00000110583	190.553	0.0101304	0.285278	0.0355107	0.971672	0.994807	NAA40
ENSG00000110619	686.397	0.23432	0.251457	0.931847	0.351416	0.808604	CARS1
ENSG00000110628	124.145	0.3587	0.418935	0.856217	0.391878	0.827665	SLC22A18
ENSG00000110651	8836.79	0.0416442	0.302147	0.137828	0.890377	0.98007	CD81
ENSG00000110660	76.2424	0.0265226	0.377061	0.0703403	0.943923	0.991204	SLC35F2
ENSG00000110675	709.3	-0.288569	0.588475	-0.490367	0.623874	0.912492	ELMOD1
ENSG00000110693	290.674	0.266417	0.241911	1.1013	0.270765	0.75856	SOX6
ENSG00000110696	1982.81	-0.0633564	0.395651	-0.160132	0.872777	0.976686	C11orf58
ENSG00000110697	923.284	-0.220705	0.484629	-0.455409	0.648815	0.919698	PITPNM1
ENSG00000110700	11706.1	-0.370499	0.670075	-0.552921	0.580318	0.900415	RPS13
ENSG00000110711	1120.39	-0.304608	0.237516	-1.28248	0.199675	0.698849	AIP
ENSG00000110713	421.788	-0.124182	0.342216	-0.362877	0.716696	0.940511	NUP98
ENSG00000110717	5022.92	0.099696	0.190473	0.523414	0.600686	0.907552	NDUFS8
ENSG00000110719	134.92	-0.682732	0.720891	-0.947068			TCIRG1
ENSG00000110721	718.392	-0.213054	0.276265	-0.771195	0.440592	0.848217	CHKA
ENSG00000110723	99.6544	0.522696	0.409302	1.27704	0.201588	0.700782	EXPH5
ENSG00000110756	190.366	-0.750808	0.515682	-1.45595	0.145406	0.639709	HPS5
ENSG00000110768	347.667	-0.185739	0.20652	-0.899372	0.368454	0.816434	GTF2H1
ENSG00000110777	38.9798	0.586321	0.632567	0.926892	0.353982	0.809979	POU2AF1
ENSG00000110786	870.198	0.0923408	0.689822	0.133862	0.893512	0.980424	PTPN5
ENSG00000110799	2158.02	-0.442134	0.514733	-0.858959	0.390363	0.826734	VWF
ENSG00000110801	897.381	-0.285824	0.210138	-1.36018	0.173774	0.673455	PSMD9
ENSG00000110811	189.074	-1.0169	0.575559	-1.7668	0.0772616	0.517125	P3H3
ENSG00000110841	706.649	-1.00619	0.440648	-2.28343	0.0224053	0.310099	PPFIBP1
ENSG00000110844	148.477	-1.5681	0.502168	-3.12265	0.00179232	0.0948987	PRPF40B
ENSG00000110851	281.544	-0.181683	0.34071	-0.533248	0.593862	0.905339	PRDM4
ENSG00000110852	366.772	-1.28113	0.647249	-1.97935	0.0477768	0.420956	CLEC2B
ENSG00000110871	356.875	0.0549506	0.297852	0.18449	0.853629	0.97233	COQ5
ENSG00000110876	365.121	0.59414	0.400224	1.48452	0.137671	0.630075	SELPLG
ENSG00000110880	1193.25	0.123194	0.165611	0.743874	0.456952	0.856088	CORO1C
ENSG00000110881	490.413	0.508964	0.455944	1.11629	0.2643	0.753008	ASIC1
ENSG00000110887	50.9661	2.6427	1.11288	2.37465	0.0175656	0.286919	DAO
ENSG00000110888	300.347	-0.32227	0.175435	-1.83697	0.0662141	0.484326	CAPRIN2
ENSG00000110900	135.186	0.409217	0.48986	0.835375	0.403506	0.831575	TSPAN11
ENSG00000110906	683.938	-0.204703	0.393938	-0.519634	0.603319	0.907654	KCTD10
ENSG00000110911	759.221	0.293852	0.300056	0.979323	0.32742	0.794803	SLC11A2
ENSG00000110917	1632.35	0.20912	0.21232	0.984927	0.32466	0.793776	MLEC
ENSG00000110921	312.894	0.383346	0.235997	1.62436	0.104298	0.570999	MVK
ENSG00000110925	533.812	-0.158287	0.244712	-0.646827	0.517744	0.881204	CSRNP2
ENSG00000110931	2100.64	0.089785	0.509863	0.176096	0.860218	0.974237	CAMKK2
ENSG00000110934	77.411	0.0472536	0.516267	0.0915293	0.927072	0.98619	BIN2
ENSG00000110955	8323.16	0.139592	0.236767	0.589573	0.555477	0.892252	ATP5F1B
ENSG00000110958	5615.84	0.530149	0.308737	1.71715	0.0859511	0.535883	PTGES3
ENSG00000110987	780.139	0.422053	0.460036	0.917434	0.358916	0.812177	BCL7A
ENSG00000111011	1523.5	-0.0336866	0.305132	-0.1104	0.912092	0.982861	RSRC2
ENSG00000111052	457.254	0.369347	0.472546	0.781611	0.434443	0.846868	LIN7A
ENSG00000111057	145.053	-4.46292	1.04705	-4.26237			KRT18
ENSG00000111058	382.646	-0.863414	0.400522	-2.15572	0.0311053	0.352014	ACSS3
ENSG00000111077	720.435	-0.556011	0.396376	-1.40274	0.160695	0.661358	TNS2
ENSG00000111087	49.2937	-1.35535	0.737365	-1.8381	0.0660472	0.484082	GLI1
ENSG00000111110	897.814	-0.132475	0.258301	-0.512871	0.608041	0.908339	PPM1H
ENSG00000111142	984.562	-0.102031	0.277273	-0.367981	0.712888	0.939577	METAP2
ENSG00000111144	649.483	-0.0132538	0.27558	-0.0480944	0.961641	0.993759	LTA4H
ENSG00000111145	107.551	-0.398447	0.435588	-0.914735	0.360331	0.813127	ELK3
ENSG00000111181	516.037	-0.586696	0.361901	-1.62115	0.104986	0.572011	SLC6A12
ENSG00000111186	76.3166	-0.463359	0.348731	-1.3287	0.183948	0.68376	WNT5B
ENSG00000111196	249.874	-0.168808	0.559109	-0.301923	0.762711	0.953628	MAGOHB
ENSG00000111203	173.256	0.101878	0.200925	0.507043	0.612124	0.909118	ITFG2
ENSG00000111206	25.165	0.447449	0.862367	0.518861	0.603858	0.907654	FOXM1
ENSG00000111215	47.0934	1.09783	1.00398	1.09348	0.274183	0.76105	PRR4
ENSG00000111218	266.295	0.701825	0.600018	1.16967	0.242132	0.739632	PRMT8
ENSG00000111224	132.843	0.296477	0.347619	0.85288	0.393726	0.827665	PARP11
ENSG00000111229	3905.87	-0.111952	0.304732	-0.367377	0.713338	0.939598	ARPC3
ENSG00000111231	294.145	-0.227375	0.382583	-0.594315	0.552301	0.891371	GPN3
ENSG00000111237	1555.79	-0.415758	0.360801	-1.15232	0.24919	0.746108	VPS29
ENSG00000111241	14.3601	-7.05394	1.94264	-3.63111	0.000282202	0.0335436	FGF6
ENSG00000111247	20.4898	0.338059	0.535868	0.630862	0.528131	0.884248	RAD51AP1
ENSG00000111249	442.368	-0.184453	0.813871	-0.226637	0.820706	0.966687	CUX2
ENSG00000111252	184.339	-0.759123	0.345133	-2.19951	0.0278419	0.334813	SH2B3
ENSG00000111254	29.0434	-0.21265	0.628064	-0.33858	0.734926	0.946673	AKAP3
ENSG00000111261	446.985	-0.0457009	0.263728	-0.173288	0.862425	0.974904	MANSC1
ENSG00000111262	518.074	-0.241154	0.572299	-0.421377	0.67348	0.926771	KCNA1
ENSG00000111266	506.926	0.258277	0.292994	0.881509	0.378042	0.821984	DUSP16
ENSG00000111269	1216.25	-0.267396	0.152137	-1.7576	0.0788162	0.521194	CREBL2
ENSG00000111271	136.85	0.104104	0.320562	0.324754	0.745367	0.950095	ACAD10
ENSG00000111275	4960.19	-0.14758	0.169795	-0.869169	0.384755	0.826373	ALDH2
ENSG00000111276	1593.5	0.0371622	0.318896	0.116534	0.907229	0.981712	CDKN1B
ENSG00000111300	261.764	-0.0101627	0.206761	-0.0491517	0.960798	0.993249	NAA25
ENSG00000111305	130.617	-0.181696	0.898171	-0.202295	0.839686	0.969818	GSG1
ENSG00000111319	45.1358	-0.805762	0.980819	-0.82152	0.41135	0.834809	SCNN1A
ENSG00000111321	302.245	-1.26597	0.572293	-2.2121	0.0269599	0.331343	LTBR
ENSG00000111325	93.8896	0.352248	0.615009	0.572752	0.566813	0.89612	OGFOD2
ENSG00000111328	2377.92	-0.652186	0.401698	-1.62357	0.104467	0.571178	CDK2AP1
ENSG00000111331	160.665	-0.0646361	0.352172	-0.183535	0.854378	0.972636	OAS3
ENSG00000111335	94.0225	1.0479	0.380098	2.75693	0.00583471	0.172228	OAS2
ENSG00000111339	43.6946	0.00530239	0.629551	0.00842249	0.99328	0.998954	ART4
ENSG00000111341	2272.84	-3.24458	1.09636	-2.95942	0.00308217	0.124634	MGP
ENSG00000111344	318.282	0.399047	0.442652	0.901492	0.367327	0.816145	RASAL1
ENSG00000111348	830.453	0.241864	0.526167	0.459673	0.645751	0.918446	ARHGDIB
ENSG00000111358	254.073	0.0891541	0.175407	0.508269	0.611265	0.909041	GTF2H3
ENSG00000111361	690.105	0.06342	0.180645	0.351076	0.725532	0.943305	EIF2B1
ENSG00000111364	72.8262	0.0222484	0.473224	0.0470144	0.962502	0.993815	DDX55
ENSG00000111371	1132.77	0.295997	0.332416	0.890441	0.373229	0.819127	SLC38A1
ENSG00000111404	106.578	-1.58723	0.414645	-3.82793	0.000129228	0.0214249	RERGL
ENSG00000111405	37.6147	-0.152027	0.574112	-0.264804	0.791161	0.959614	ENDOU
ENSG00000111412	581.003	0.0292673	0.263981	0.110869	0.91172	0.982778	SPRING1
ENSG00000111424	87.2683	0.941593	0.702505	1.34034	0.180136	0.681613	VDR
ENSG00000111445	153.607	0.139906	0.371983	0.37611	0.706835	0.93778	RFC5
ENSG00000111450	286.196	-0.621699	0.263902	-2.3558	0.018483	0.292467	STX2
ENSG00000111452	73.784	-0.133248	0.402974	-0.330661	0.7409	0.94828	ADGRD1
ENSG00000111481	1333.57	-0.0799948	0.393648	-0.203214	0.838968	0.969802	COPZ1
ENSG00000111490	293.582	0.157157	0.446881	0.351676	0.725081	0.943289	TBC1D30
ENSG00000111530	1547.65	0.0839124	0.238703	0.351535	0.725187	0.943289	CAND1
ENSG00000111540	4424.42	0.456541	0.207795	2.19708	0.0280149	0.335554	RAB5B
ENSG00000111554	218.035	0.314055	0.29024	1.08206	0.279228	0.763643	MDM1
ENSG00000111581	134.303	-0.193132	0.415656	-0.464644	0.642186	0.917982	NUP107
ENSG00000111596	589.981	0.172821	0.215454	0.802125	0.422481	0.839607	CNOT2
ENSG00000111602	98.249	0.476296	0.499605	0.953345	0.340415	0.802166	TIMELESS
ENSG00000111605	550.053	-0.0471658	0.239218	-0.197167	0.843697	0.970588	CPSF6
ENSG00000111615	560.017	0.260458	0.244942	1.06335	0.287625	0.769224	KRR1
ENSG00000111639	3672.21	-0.230861	0.355589	-0.649236	0.516186	0.88037	MRPL51
ENSG00000111640	52527.3	0.142624	0.404717	0.352404	0.724535	0.943182	GAPDH
ENSG00000111641	215.533	-0.182121	0.299297	-0.608497	0.542858	0.888902	NOP2
ENSG00000111642	1831.41	0.253485	0.212125	1.19498	0.232094	0.727917	CHD4
ENSG00000111644	29.8689	0.909775	0.818173	1.11196	0.266155	0.754296	ACRBP
ENSG00000111647	368.887	0.0589652	0.336611	0.175173	0.860944	0.974427	UHRF1BP1L
ENSG00000111652	1508.64	0.366587	0.304401	1.20429	0.228477	0.725404	COPS7A
ENSG00000111653	805.699	0.0558279	0.359415	0.15533	0.876561	0.977484	ING4
ENSG00000111664	84.5678	-0.946025	0.422598	-2.23859	0.0251823	0.32281	GNB3
ENSG00000111665	25.0095	-0.366067	0.489658	-0.747597	0.454703	0.854749	CDCA3
ENSG00000111666	1659.82	-0.439932	0.218727	-2.01133	0.0442906	0.407419	CHPT1
ENSG00000111667	2469.22	0.736749	0.294906	2.49825	0.0124808	0.246697	USP5
ENSG00000111669	9497.65	-0.0531412	0.346152	-0.15352	0.877988	0.977682	TPI1
ENSG00000111670	851.734	0.0192061	0.291338	0.0659238	0.947439	0.991701	GNPTAB
ENSG00000111671	156.987	-0.807035	0.438148	-1.84192	0.0654864	0.48213	SPSB2
ENSG00000111674	8885.57	0.50282	0.517484	0.971662	0.331219	0.796615	ENO2
ENSG00000111676	2561.58	0.079419	0.261561	0.303635	0.761406	0.953173	ATN1
ENSG00000111678	6568.84	-0.0152312	0.210478	-0.0723649	0.942312	0.990773	C12orf57
ENSG00000111679	138.076	-0.0319101	0.402699	-0.0792406	0.936841	0.988987	PTPN6
ENSG00000111684	62.555	-0.401368	0.423825	-0.947012	0.343632	0.803895	LPCAT3
ENSG00000111696	868.495	0.424173	0.513171	0.826572	0.408479	0.834045	NT5DC3
ENSG00000111704	44.528	2.51509	0.57357	4.38498	1.16e-05	0.00412104	NANOG
ENSG00000111707	487.68	-0.136678	0.242977	-0.562514	0.573766	0.897532	SUDS3
ENSG00000111711	340.533	0.0279549	0.370693	0.0754127	0.939886	0.989883	GOLT1B
ENSG00000111716	12532.9	-0.166753	0.253843	-0.656913	0.511237	0.878658	LDHB
ENSG00000111725	393.241	0.104706	0.215359	0.486191	0.626832	0.913839	PRKAB1
ENSG00000111726	1227.09	0.010172	0.391672	0.0259706	0.979281	0.996745	CMAS
ENSG00000111727	280.296	-0.0308018	0.258577	-0.119121	0.90518	0.98139	HCFC2
ENSG00000111728	592.983	0.600014	0.325296	1.84452	0.0651077	0.481889	ST8SIA1
ENSG00000111729	38.6545	0.680714	0.950087	0.716476	0.473698	0.862015	CLEC4A
ENSG00000111731	569.737	-0.330533	0.27066	-1.22121	0.222006	0.719956	C2CD5
ENSG00000111737	816.726	0.130332	0.192195	0.678122	0.497694	0.873159	RAB35
ENSG00000111752	77.6066	-0.140068	0.598974	-0.233847	0.815104	0.966353	PHC1
ENSG00000111775	12586.7	-0.717542	0.477892	-1.50147	0.133233	0.623114	COX6A1
ENSG00000111783	359.431	0.129443	0.386166	0.335201	0.737474	0.947288	RFX4
ENSG00000111785	379.238	0.281358	0.26936	1.04454	0.296234	0.77486	RIC8B
ENSG00000111786	530.412	-0.47064	0.578897	-0.812994	0.416221	0.837417	SRSF9
ENSG00000111788	109.792	0.332195	1.20706	0.275211	0.783154	0.957901	ENSG00000111788
ENSG00000111790	1411.94	-0.147494	0.252106	-0.585045	0.558517	0.893113	FGFR1OP2
ENSG00000111799	215.61	-0.193383	0.493093	-0.392184	0.694922	0.934652	COL12A1
ENSG00000111801	210.925	0.426667	0.269424	1.58362	0.113279	0.585831	BTN3A3
ENSG00000111802	1148.44	-0.133534	0.214719	-0.621904	0.534005	0.886075	TDP2
ENSG00000111816	66.7334	0.141759	0.535821	0.264563	0.791346	0.959646	FRK
ENSG00000111817	478.292	-0.797382	0.635449	-1.25483			DSE
ENSG00000111832	1169.28	-0.373438	0.399975	-0.933654	0.350482	0.808064	RWDD1
ENSG00000111837	27.3135	1.50763	1.0312	1.46201	0.143739	0.638141	MAK
ENSG00000111843	1796.42	-0.679263	0.400444	-1.69627	0.0898341	0.544561	TMEM14C
ENSG00000111845	203.187	-0.214098	0.340939	-0.627964	0.530027	0.884579	PAK1IP1
ENSG00000111846	100.545	-0.310439	0.413415	-0.750914	0.452704	0.854125	GCNT2
ENSG00000111850	436.713	-0.0408035	0.250771	-0.162712	0.870745	0.976686	SMIM8
ENSG00000111859	256.257	-1.31116	0.412299	-3.18012	0.00147212	0.0848921	NEDD9
ENSG00000111860	177.671	-0.713838	0.274283	-2.60256	0.00925296	0.217341	CEP85L
ENSG00000111863	46.5172	-0.568861	0.601782	-0.945294			ADTRP
ENSG00000111875	417.33	-0.421892	0.259807	-1.62387	0.104404	0.571178	ASF1A
ENSG00000111877	167.705	0.230901	0.320577	0.720267	0.471361	0.861271	MCM9
ENSG00000111879	220.718	-0.0862942	0.426774	-0.202201	0.839759	0.969818	FAM184A
ENSG00000111880	463.931	0.513749	0.237366	2.16438	0.0304356	0.348398	RNGTT
ENSG00000111885	438.271	-2.08757	0.641527	-3.25407	0.00113765	0.0762075	MAN1A1
ENSG00000111897	8257.18	0.0597427	0.262819	0.227315	0.820179	0.966687	SERINC1
ENSG00000111906	2106.17	-0.559255	0.240942	-2.32112	0.0202803	0.301486	HDDC2
ENSG00000111907	1645.27	-1.3077	0.475227	-2.75173	0.00592821	0.173667	TPD52L1
ENSG00000111911	695.141	-0.0587775	0.209358	-0.280751	0.778901	0.956733	HINT3
ENSG00000111912	1563.3	0.136969	0.258639	0.529577	0.596405	0.906358	NCOA7
ENSG00000111913	548.261	-0.498716	0.347363	-1.43572	0.151082	0.645264	RIPOR2
ENSG00000111961	1085.26	-1.02059	0.405359	-2.51773	0.0118113	0.241071	SASH1
ENSG00000111962	201.29	-0.069786	0.386202	-0.180698	0.856605	0.973495	UST
ENSG00000112029	42.5825	-0.408271	0.556073	-0.734204	0.462825	0.858041	FBXO5
ENSG00000112031	112.746	-0.175719	0.471386	-0.37277	0.709319	0.938163	MTRF1L
ENSG00000112033	354.43	-0.366063	0.161599	-2.26525	0.0234972	0.313663	PPARD
ENSG00000112038	294.771	0.695281	0.5429	1.28068	0.200306	0.699457	OPRM1
ENSG00000112039	91.8334	-0.070171	0.32868	-0.213494	0.830942	0.96884	FANCE
ENSG00000112053	43.2598	-0.0556645	0.527582	-0.105509	0.915972	0.983936	SLC26A8
ENSG00000112062	526.683	-0.375365	0.258439	-1.45243	0.146382	0.639709	MAPK14
ENSG00000112078	453.504	-0.547813	0.257539	-2.12711	0.0334113	0.362337	KCTD20
ENSG00000112079	360.307	-1.10856	0.517518	-2.14207	0.0321878	0.356235	STK38
ENSG00000112081	2259.4	-0.246257	0.348097	-0.707438	0.479294	0.865123	SRSF3
ENSG00000112096	2800.07	0.182871	0.392682	0.465698	0.641432	0.917748	SOD2
ENSG00000112110	1487.12	-0.0960069	0.516372	-0.185926	0.852503	0.972007	MRPL18
ENSG00000112118	398.046	0.0175372	0.206481	0.0849336	0.932314	0.987139	MCM3
ENSG00000112130	564.709	-0.0480503	0.174927	-0.274688	0.783556	0.957901	RNF8
ENSG00000112137	4507.01	0.247256	0.714943	0.34584	0.729463	0.944589	PHACTR1
ENSG00000112139	234.727	-0.787766	0.373023	-2.11184	0.0347001	0.366854	MDGA1
ENSG00000112144	270.148	0.0718837	0.343809	0.20908	0.834386	0.969194	CILK1
ENSG00000112146	928.119	0.371733	0.372548	0.997812	0.318371	0.789075	FBXO9
ENSG00000112149	479.294	0.00904202	0.365269	0.0247544	0.980251	0.996745	CD83
ENSG00000112159	609.472	0.0620677	0.214866	0.288867	0.772683	0.955888	MDN1
ENSG00000112164	48.7522	0.231296	0.485192	0.476709	0.633569	0.91625	GLP1R
ENSG00000112167	323.533	-0.0535141	0.230329	-0.232338	0.816276	0.966353	SAYSD1
ENSG00000112182	205.022	0.955944	0.449693	2.12577	0.0335224	0.362346	BACH2
ENSG00000112183	123.583	-0.122397	0.375406	-0.326039	0.744395	0.949832	RBM24
ENSG00000112186	1207.13	-0.42943	0.634419	-0.676887	0.498477	0.873383	CAP2
ENSG00000112200	510.461	-0.0852974	0.186599	-0.457117	0.647587	0.919217	ZNF451
ENSG00000112208	187.434	-0.376062	0.302508	-1.24315	0.213814	0.712113	BAG2
ENSG00000112210	337.676	-0.370509	0.17804	-2.08105	0.0374297	0.376855	RAB23
ENSG00000112214	75.4186	-0.659618	0.902267	-0.731068	0.464738	0.858768	FHL5
ENSG00000112218	185.627	0.84082	0.542512	1.54986	0.121174	0.599026	GPR63
ENSG00000112232	96.6962	0.228604	0.506007	0.45178	0.651427	0.920285	KHDRBS2
ENSG00000112234	242.045	-0.256248	0.288644	-0.887767	0.374666	0.819552	FBXL4
ENSG00000112237	403.607	-0.111879	0.217455	-0.51449	0.606909	0.908339	CCNC
ENSG00000112242	131.695	-0.435667	0.237665	-1.83311	0.066786	0.486528	E2F3
ENSG00000112245	1249.54	0.536393	0.323553	1.65782	0.0973539	0.558855	PTP4A1
ENSG00000112246	46.4736	2.16887	0.782172	2.77288	0.00555631	0.170328	SIM1
ENSG00000112249	214.559	0.296278	0.328921	0.90076	0.367716	0.816145	ASCC3
ENSG00000112276	124.872	0.99389	0.56653	1.75435	0.0793713	0.521503	BVES
ENSG00000112280	310.2	1.54054	0.70766	2.17695	0.0294841	0.342311	COL9A1
ENSG00000112282	339.034	0.0601492	0.232329	0.258896	0.795715	0.961363	MED23
ENSG00000112290	1690.8	-0.0121145	0.406459	-0.0298049	0.976223	0.995891	WASF1
ENSG00000112293	80.9348	0.491318	0.548352	0.895991	0.370258	0.817233	GPLD1
ENSG00000112294	1232.5	0.539508	0.354543	1.5217	0.128084	0.612354	ALDH5A1
ENSG00000112297	72.3555	-0.237387	0.610886	-0.388594	0.697577	0.93559	CRYBG1
ENSG00000112303	85.1258	-1.90467	0.858942	-2.21746	0.0265915	0.331313	VNN2
ENSG00000112304	862.737	-0.360387	0.378449	-0.952273	0.340958	0.802305	ACOT13
ENSG00000112305	747.569	-0.138976	0.477305	-0.291169	0.770922	0.955888	SMAP1
ENSG00000112306	23992.1	-0.2565	0.601877	-0.426167	0.669986	0.925376	RPS12
ENSG00000112308	5739.52	0.303719	0.476857	0.636918	0.524178	0.883307	C6orf62
ENSG00000112309	392.376	0.401053	0.596955	0.671831	0.501692	0.875856	B3GAT2
ENSG00000112312	306.205	-0.306739	0.513641	-0.597186	0.550383	0.890604	GMNN
ENSG00000112319	47.5552	0.583565	0.54757	1.06573	0.286544	0.768403	EYA4
ENSG00000112320	622.37	0.106442	0.264766	0.402023	0.687667	0.931718	SOBP
ENSG00000112333	149.855	-0.867172	0.52131	-1.66345	0.0962226	0.556611	NR2E1
ENSG00000112335	3111.43	-0.528433	0.254998	-2.0723	0.0382375	0.37962	SNX3
ENSG00000112339	989.844	0.375059	0.210468	1.78202	0.0747457	0.508572	HBS1L
ENSG00000112343	86.9228	-0.695546	0.577183	-1.20507	0.228176	0.725402	TRIM38
ENSG00000112357	164.277	0.643174	0.336874	1.90924	0.0562309	0.4522	PEX7
ENSG00000112365	302.657	0.49253	0.177731	2.77121	0.0055848	0.170769	ZBTB24
ENSG00000112367	547.905	0.46121	0.255634	1.80418	0.0712024	0.500356	FIG4
ENSG00000112378	430.954	-2.15334	0.706349	-3.04856			PERP
ENSG00000112379	1059.42	0.520431	0.446715	1.16502	0.244012	0.742632	ARFGEF3
ENSG00000112394	85.24	-0.0387292	0.536769	-0.0721525	0.942481	0.990773	SLC16A10
ENSG00000112406	487.133	-0.585634	0.28065	-2.0867	0.036915	0.376125	HECA
ENSG00000112414	56.4306	-1.82859	0.799919	-2.28597	0.0222561	0.310099	ADGRG6
ENSG00000112419	738.583	-1.59148	0.71081	-2.23897			PHACTR2
ENSG00000112425	352.521	0.317975	0.26828	1.18524	0.235923	0.731051	EPM2A
ENSG00000112473	987.415	0.26045	0.270669	0.962246	0.335926	0.7982	SLC39A7
ENSG00000112486	25.8926	0.770561	1.00259	0.768572	0.442148	0.84879	CCR6
ENSG00000112499	184.742	-2.46683	1.2873	-1.91628			SLC22A2
ENSG00000112511	822.249	-0.384748	0.181792	-2.11642	0.0343093	0.365018	PHF1
ENSG00000112514	4521.75	0.208199	0.29183	0.713425	0.475583	0.863574	CUTA
ENSG00000112530	120.254	0.160547	0.467878	0.343139	0.731494	0.945202	PACRG
ENSG00000112531	6611.39	0.281327	0.457655	0.614714			QKI
ENSG00000112541	396.878	1.10716	0.326449	3.39153	0.000695024	0.0603821	PDE10A
ENSG00000112559	81.2357	-1.73477	0.894813	-1.93869			MDFI
ENSG00000112561	372.777	0.0767899	0.355743	0.215858	0.829098	0.968352	TFEB
ENSG00000112562	112.941	-1.34416	0.713506	-1.88388	0.0595818	0.465339	SMOC2
ENSG00000112576	1730.2	0.122188	0.1574	0.77629	0.437578	0.847786	CCND3
ENSG00000112578	103.814	0.0944003	0.25618	0.368492	0.712506	0.939495	BYSL
ENSG00000112584	431.319	-0.215388	0.203008	-1.06099	0.288696	0.769817	FAM120B
ENSG00000112592	206.458	-0.0795979	0.261775	-0.304071	0.761074	0.953173	TBP
ENSG00000112599	51.1009	0.313427	0.507489	0.617603	0.536837	0.886828	GUCA1B
ENSG00000112619	78.845	-0.0784204	0.548601	-0.142946	0.886333	0.978774	PRPH2
ENSG00000112624	407.237	-0.012161	0.170781	-0.0712081	0.943232	0.990801	BICRAL
ENSG00000112640	350.516	-0.195145	0.362291	-0.538642	0.590134	0.904112	PPP2R5D
ENSG00000112651	1388.82	0.175115	0.173289	1.01054	0.312239	0.784695	MRPL2
ENSG00000112655	142.367	-1.71304	0.699295	-2.44967			PTK7
ENSG00000112658	855.69	0.107136	0.277737	0.385746	0.699685	0.935739	SRF
ENSG00000112659	600.388	0.200197	0.284126	0.704605	0.481056	0.866197	CUL9
ENSG00000112667	885.365	-0.352265	0.315132	-1.11784	0.263637	0.753008	DNPH1
ENSG00000112679	696.693	0.0993125	0.201851	0.492009	0.622713	0.911859	DUSP22
ENSG00000112685	392.384	-0.018616	0.24789	-0.0750978	0.940137	0.989883	EXOC2
ENSG00000112695	10955.2	-0.169465	0.372934	-0.454411	0.649533	0.919698	COX7A2
ENSG00000112697	2870.32	-0.109544	0.184844	-0.592631	0.553428	0.891371	TMEM30A
ENSG00000112699	389.339	-1.88652	0.714698	-2.6396			GMDS
ENSG00000112701	623.534	-0.531208	0.228237	-2.32744	0.0199417	0.300333	SENP6
ENSG00000112715	596.285	-1.34652	0.602879	-2.23348			VEGFA
ENSG00000112739	1465.64	-0.183138	0.163511	-1.12003	0.262699	0.752174	PRPF4B
ENSG00000112759	323.792	-0.149949	0.304954	-0.49171	0.622924	0.912001	SLC29A1
ENSG00000112763	368.12	-0.146948	0.371206	-0.395866	0.692204	0.933401	BTN2A1
ENSG00000112769	542.212	-2.15644	0.690597	-3.12257			LAMA4
ENSG00000112773	127.633	-1.84041	0.766204	-2.40198			TENT5A
ENSG00000112782	149.629	0.423469	0.433555	0.976737	0.328699	0.795209	CLIC5
ENSG00000112787	814.408	0.241936	0.258013	0.937692	0.348403	0.807203	FBRSL1
ENSG00000112796	401.447	-0.00513679	0.320306	-0.0160371	0.987205	0.997916	ENPP5
ENSG00000112799	268.602	0.107211	0.50436	0.212569	0.831663	0.96884	LY86
ENSG00000112812	61.8999	0.291061	0.684214	0.425395	0.670549	0.925465	PRSS16
ENSG00000112837	190.883	-3.72526	0.940672	-3.96022	7.49e-05	0.0158487	TBX18
ENSG00000112851	1463.42	-0.188249	0.377982	-0.498037	0.618458	0.910793	ERBIN
ENSG00000112852	32.2712	-0.40975	0.482889	-0.848538	0.396138	0.82842	PCDHB2
ENSG00000112855	295.764	-0.097255	0.286542	-0.339409	0.734301	0.946342	HARS2
ENSG00000112874	270.362	0.175714	0.241136	0.728694	0.466189	0.859358	NUDT12
ENSG00000112877	61.3048	0.283603	0.40692	0.69695	0.485834	0.867888	CEP72
ENSG00000112893	966.651	0.19805	0.467778	0.423384	0.672015	0.925947	MAN2A1
ENSG00000112902	290.902	-0.513277	0.381769	-1.34447	0.178796	0.679495	SEMA5A
ENSG00000112936	390.699	-2.20926	1.02217	-2.16135	0.0306685	0.349087	C7
ENSG00000112941	508.878	0.00211202	0.235616	0.00896384	0.992848	0.998858	TENT4A
ENSG00000112964	116.963	-0.409456	0.756683	-0.541119	0.588425	0.903232	GHR
ENSG00000112972	2618.29	1.04703	0.422234	2.47975	0.0131476	0.253303	HMGCS1
ENSG00000112977	433.024	-0.505861	0.333182	-1.51827	0.128946	0.613937	DAP
ENSG00000112981	265.06	-0.00268049	0.372959	-0.0071871	0.994266	0.999137	NME5
ENSG00000112983	706.111	0.153866	0.243831	0.631037	0.528016	0.884248	BRD8
ENSG00000112992	965.444	-0.105994	0.264652	-0.400505	0.688785	0.932119	NNT
ENSG00000112996	595.174	0.363995	0.297161	1.22491	0.22061	0.718436	MRPS30
ENSG00000113013	2872.35	0.000233587	0.242432	0.000963513	0.999231	0.999731	HSPA9
ENSG00000113048	1185.5	1.48264	0.499002	2.97122	0.00296622	0.122641	MRPS27
ENSG00000113068	1216.42	-0.340197	0.37301	-0.912031	0.361752	0.813599	PFDN1
ENSG00000113070	147.057	-0.253016	0.483638	-0.523151	0.600869	0.907552	HBEGF
ENSG00000113083	79.2562	-0.0419562	0.542417	-0.0773503	0.938345	0.989416	LOX
ENSG00000113100	114.076	-0.565094	0.646757	-0.873735	0.382263	0.82485	CDH9
ENSG00000113108	258.099	0.229366	0.302637	0.757893	0.448515	0.851569	APBB3
ENSG00000113119	53.9876	-0.338021	0.455324	-0.742374	0.457861	0.856088	TMCO6
ENSG00000113140	6212.45	-0.528388	0.598203	-0.883291	0.377079	0.820966	SPARC
ENSG00000113141	1175.13	-0.10277	0.288915	-0.355709	0.722059	0.942361	IK
ENSG00000113161	1045.24	-0.217488	0.382239	-0.568985	0.569366	0.896747	HMGCR
ENSG00000113163	725.704	0.00905247	0.235453	0.0384471	0.969331	0.994309	CERT1
ENSG00000113194	534.526	-0.299308	0.238442	-1.25527	0.209381	0.707723	FAF2
ENSG00000113205	14.9559	1.32128	0.563139	2.34627	0.0189624	0.294527	PCDHB3
ENSG00000113209	50.0332	-0.475838	0.472773	-1.00648	0.314183	0.78657	PCDHB5
ENSG00000113211	19.3717	0.0853857	0.452732	0.188601	0.850405	0.971246	PCDHB6
ENSG00000113212	75.0742	-0.327491	0.389729	-0.840304	0.400738	0.830272	PCDHB7
ENSG00000113231	585.109	-0.0272186	0.248413	-0.10957	0.91275	0.982876	PDE8B
ENSG00000113240	594.223	0.0114073	0.221523	0.0514948	0.958931	0.993249	CLK4
ENSG00000113248	58.1562	0.381392	0.494874	0.770686	0.440893	0.848217	PCDHB15
ENSG00000113262	30.1883	0.492358	0.757403	0.650061	0.515653	0.879914	GRM6
ENSG00000113263	114.631	1.4577	0.712491	2.04592	0.0407642	0.392804	ITK
ENSG00000113269	2560.73	0.139267	0.449373	0.309913			RNF130
ENSG00000113272	101.826	-0.0887313	0.305515	-0.290432	0.771486	0.955888	THG1L
ENSG00000113273	198.07	-0.353941	0.279914	-1.26446	0.206064	0.704849	ARSB
ENSG00000113282	985.704	-0.0850158	0.160986	-0.528093	0.597435	0.906358	CLINT1
ENSG00000113296	240.248	0.059354	0.371074	0.159952	0.872919	0.976686	THBS4
ENSG00000113300	359.99	-0.318862	0.222633	-1.43223	0.152077	0.647044	CNOT6
ENSG00000113302	49.3177	1.62635	1.16055	1.40136	0.161105	0.661476	IL12B
ENSG00000113312	1741.06	0.12163	0.209965	0.579286	0.562396	0.894466	TTC1
ENSG00000113318	154.564	0.0939001	0.30232	0.310599	0.756106	0.952185	MSH3
ENSG00000113319	1177.27	1.05648	0.398967	2.64804	0.00809611	0.203374	RASGRF2
ENSG00000113327	3545.68	0.587174	0.728601	0.805893	0.420305	0.8388	GABRG2
ENSG00000113328	615.226	-0.673266	0.395662	-1.70162	0.0888269	0.542521	CCNG1
ENSG00000113356	67.4466	-0.518334	0.467158	-1.10955	0.267194	0.754599	POLR3G
ENSG00000113360	614.56	0.248607	0.263554	0.943288	0.345534	0.805456	DROSHA
ENSG00000113361	303.176	0.172162	0.41435	0.415499	0.677777	0.928317	CDH6
ENSG00000113368	66.1713	0.0255143	0.412035	0.0619226	0.950624	0.992025	LMNB1
ENSG00000113369	601.791	0.372748	0.49216	0.757371	0.448828	0.851569	ARRDC3
ENSG00000113384	1012.99	-0.217523	0.257702	-0.844088	0.39862	0.829238	GOLPH3
ENSG00000113387	3904.93	-0.111069	0.339762	-0.326902	0.743742	0.949749	SUB1
ENSG00000113389	102.686	0.900241	0.670634	1.34237	0.179475	0.680385	NPR3
ENSG00000113391	554.758	-0.0896036	0.251181	-0.356729	0.721295	0.942361	FAM172A
ENSG00000113407	574.259	0.149281	0.260002	0.574153	0.565864	0.895757	TARS1
ENSG00000113441	1287.95	0.0607449	0.230814	0.263177	0.792414	0.959987	LNPEP
ENSG00000113448	620.217	-0.448862	0.273245	-1.64271	0.100443	0.562374	PDE4D
ENSG00000113456	339.524	0.121614	0.209171	0.58141	0.560964	0.894046	RAD1
ENSG00000113460	375.385	-0.111989	0.401382	-0.279008	0.780239	0.956983	BRIX1
ENSG00000113494	99.349	0.352177	0.710848	0.495432	0.620295	0.910989	PRLR
ENSG00000113504	212.391	-0.778984	0.253724	-3.0702	0.00213914	0.102195	SLC12A7
ENSG00000113522	120.449	-0.243053	0.237037	-1.02538	0.305182	0.780011	RAD50
ENSG00000113532	164.312	0.300106	0.281016	1.06793	0.285552	0.76731	ST8SIA4
ENSG00000113552	575.962	-0.221065	0.211349	-1.04597	0.295573	0.77486	GNPDA1
ENSG00000113555	146.685	-0.123701	0.490869	-0.252005	0.801037	0.962666	PCDH12
ENSG00000113558	20704.3	0.128855	0.296781	0.434175	0.664161	0.923217	SKP1
ENSG00000113569	209.112	-0.189131	0.191431	-0.987988	0.323158	0.792656	NUP155
ENSG00000113575	3316.5	0.16349	0.252584	0.64727	0.517457	0.881036	PPP2CA
ENSG00000113578	1380.9	0.39076	0.567971	0.687993	0.491457	0.870714	FGF1
ENSG00000113580	936.229	-0.464264	0.221582	-2.09522	0.0361513	0.372358	NR3C1
ENSG00000113583	755.68	-0.205507	0.37747	-0.544432	0.586144	0.902507	C5orf15
ENSG00000113593	274.541	0.023695	0.384029	0.0617011	0.950801	0.992025	PPWD1
ENSG00000113594	1145.45	-0.397931	0.433395	-0.918172			LIFR
ENSG00000113595	853.066	0.183162	0.346287	0.52893	0.596854	0.906358	TRIM23
ENSG00000113597	750.962	0.344603	0.321776	1.07094	0.284195	0.766976	TRAPPC13
ENSG00000113600	34.518	1.49903	0.592381	2.53052	0.0113895	0.235951	C9
ENSG00000113615	186.142	-0.501906	0.27356	-1.83472	0.0665469	0.485821	SEC24A
ENSG00000113621	1067.74	0.27415	0.156019	1.75716	0.07889	0.521261	TXNDC15
ENSG00000113638	611.984	-0.241604	0.279603	-0.864095	0.387536	0.826457	TTC33
ENSG00000113643	399.927	-0.238448	0.282011	-0.845527	0.397817	0.829025	RARS1
ENSG00000113645	865.061	0.176585	0.238483	0.740452	0.459026	0.856548	WWC1
ENSG00000113648	1445.37	-0.0621548	0.151921	-0.409127	0.682446	0.92945	MACROH2A1
ENSG00000113649	543.706	-0.175592	0.227051	-0.773359	0.43931	0.847941	TCERG1
ENSG00000113657	1893.31	0.439875	0.297805	1.47706	0.13966	0.632827	DPYSL3
ENSG00000113658	410.481	-0.658079	0.313379	-2.09994	0.0357339	0.370039	SMAD5
ENSG00000113712	2107.83	-0.253822	0.254214	-0.998457	0.318058	0.789075	CSNK1A1
ENSG00000113716	323.051	-0.460326	0.203255	-2.26477	0.0235267	0.313716	HMGXB3
ENSG00000113719	1223.76	-0.396685	0.266888	-1.48634	0.13719	0.629119	ERGIC1
ENSG00000113721	619.364	-1.66069	0.483074	-3.43776	0.000586553	0.0542766	PDGFRB
ENSG00000113732	2186.19	-0.731522	0.568895	-1.28587	0.19849	0.698072	ATP6V0E1
ENSG00000113734	262.15	0.011372	0.270526	0.0420366	0.966469	0.993944	BNIP1
ENSG00000113739	108.36	0.224352	0.685704	0.327185	0.743528	0.949725	STC2
ENSG00000113742	1169.95	-0.0544572	0.27173	-0.200409	0.841161	0.97018	CPEB4
ENSG00000113749	347.979	0.339581	0.416448	0.815422	0.414831	0.836782	HRH2
ENSG00000113758	1512.77	-0.232413	0.36988	-0.628348	0.529776	0.884579	DBN1
ENSG00000113761	157.83	-0.268883	0.245555	-1.095	0.273517	0.76105	ZNF346
ENSG00000113763	744.941	-0.0774412	0.752806	-0.10287	0.918066	0.984372	UNC5A
ENSG00000113790	103.905	-0.123726	0.269637	-0.45886	0.646335	0.918675	EHHADH
ENSG00000113805	279.557	-0.41867	0.324311	-1.29095	0.19672	0.697334	CNTN3
ENSG00000113810	65.4363	0.2822	0.508834	0.554601	0.579167	0.900128	SMC4
ENSG00000113811	2490.98	-0.299226	0.479182	-0.624452	0.532331	0.885363	SELENOK
ENSG00000113812	255.901	0.429447	0.284181	1.51117	0.130744	0.617677	ACTR8
ENSG00000113838	136.242	0.0414699	0.451379	0.091874	0.926798	0.98619	TBCCD1
ENSG00000113845	919.938	-0.289912	0.411346	-0.704789	0.480942	0.866148	TIMMDC1
ENSG00000113851	108.578	-0.199032	0.60184	-0.330706	0.740866	0.94828	CRBN
ENSG00000113889	35.6349	0.37105	0.469638	0.790077	0.429483	0.843188	KNG1
ENSG00000113905	50.0764	1.29995	0.841946	1.54398	0.122592	0.6007	HRG
ENSG00000113916	1777.62	0.220376	0.387618	0.568538	0.569669	0.896856	BCL6
ENSG00000113966	422.027	0.0382329	0.270972	0.141096	0.887794	0.979131	ARL6
ENSG00000113971	190.388	-0.0627601	0.282765	-0.221951	0.824352	0.967668	NPHP3
ENSG00000114013	143.904	-0.131095	0.519703	-0.252249	0.800849	0.962666	CD86
ENSG00000114019	815.215	-0.532572	0.583507	-0.91271	0.361395	0.813599	AMOTL2
ENSG00000114021	687.851	0.198465	0.187895	1.05626	0.290851	0.77153	NIT2
ENSG00000114023	2116.08	-0.239687	0.336474	-0.71235	0.476248	0.863852	FAM162A
ENSG00000114026	205.765	-0.617448	0.268878	-2.29639	0.0216537	0.308798	OGG1
ENSG00000114030	1000.99	0.137765	0.155905	0.883647	0.376887	0.820907	KPNA1
ENSG00000114054	749.776	0.129837	0.201989	0.642794	0.520358	0.882008	PCCB
ENSG00000114062	1364.68	-0.0189304	0.206462	-0.0916892	0.926945	0.98619	UBE3A
ENSG00000114098	725.605	0.0326837	0.240848	0.135702	0.892057	0.98007	ARMC8
ENSG00000114107	359.123	0.271438	0.353576	0.767695	0.442668	0.848856	CEP70
ENSG00000114115	1037.75	0.226715	0.406504	0.557718	0.577037	0.899571	RBP1
ENSG00000114120	870.72	-0.139539	0.235041	-0.593678	0.552727	0.891371	SLC25A36
ENSG00000114124	29.162	0.730169	0.684578	1.0666	0.286154	0.767936	GRK7
ENSG00000114125	1852.93	-0.848611	0.466811	-1.81789	0.0690808	0.492603	RNF7
ENSG00000114126	465.687	-0.370299	0.246258	-1.5037	0.132657	0.621648	TFDP2
ENSG00000114127	312.055	-0.175732	0.310343	-0.56625	0.571224	0.897532	XRN1
ENSG00000114166	1016.29	-0.200914	0.380512	-0.528011	0.597492	0.906358	KAT2B
ENSG00000114200	75.0411	0.234361	0.453758	0.516489	0.605513	0.908018	BCHE
ENSG00000114204	40.93	-0.126711	0.890299	-0.142324	0.886824	0.978936	SERPINI2
ENSG00000114209	517.595	-0.0283512	0.466878	-0.0607251	0.951578	0.992025	PDCD10
ENSG00000114251	153.853	-0.353406	0.376675	-0.938227	0.348128	0.807203	WNT5A
ENSG00000114268	83.7724	-0.377427	0.291583	-1.29441	0.195525	0.697078	PFKFB4
ENSG00000114270	189.008	-0.805858	0.573693	-1.40469	0.160115	0.661017	COL7A1
ENSG00000114279	1581.1	0.333184	0.668217	0.498616	0.61805	0.910793	FGF12
ENSG00000114302	376.644	-0.0821432	0.190744	-0.430647	0.666725	0.924402	PRKAR2A
ENSG00000114315	342.051	-1.25608	0.562693	-2.23227	0.0255974	0.325109	HES1
ENSG00000114316	724.135	0.135239	0.192344	0.703112	0.481986	0.866971	USP4
ENSG00000114331	424.438	-0.52361	0.280695	-1.86541	0.0621245	0.474795	ACAP2
ENSG00000114346	94.2281	-0.546543	0.339026	-1.6121	0.106941	0.574534	ECT2
ENSG00000114353	3072.89	-0.0543461	0.274631	-0.197888	0.843133	0.970332	GNAI2
ENSG00000114354	863.901	0.00232391	0.283626	0.00819358	0.993463	0.998986	TFG
ENSG00000114374	279.956	-0.391926	2.49198	-0.157275	0.875028	0.977194	USP9Y
ENSG00000114378	50.3794	-1.39599	0.541918	-2.57602	0.00999448	0.222023	HYAL1
ENSG00000114383	1424.91	0.321616	0.343785	0.935513	0.349524	0.807863	TUSC2
ENSG00000114388	456.996	-0.0451563	0.208611	-0.216462	0.828628	0.968352	NPRL2
ENSG00000114391	15475.9	-0.508638	0.514625	-0.988367	0.322973	0.792656	RPL24
ENSG00000114395	158.963	-0.219212	0.367781	-0.596039	0.551149	0.89111	CYB561D2
ENSG00000114405	794.18	-0.125381	0.418518	-0.299584	0.764494	0.954071	C3orf14
ENSG00000114416	1407.71	0.0398826	0.305705	0.130461	0.896202	0.980804	FXR1
ENSG00000114423	176.871	-0.0535344	0.337625	-0.158562	0.874014	0.976938	CBLB
ENSG00000114439	575.021	-0.112434	0.473732	-0.237337	0.812396	0.965725	BBX
ENSG00000114446	467.239	-0.643157	0.305594	-2.10461	0.035325	0.368532	IFT57
ENSG00000114450	457.039	0.168614	0.246671	0.68356	0.494253	0.871335	GNB4
ENSG00000114473	297.596	-0.125194	0.418692	-0.299012	0.764931	0.954095	IQCG
ENSG00000114480	162.052	-0.701918	0.381867	-1.83812	0.0660441	0.484082	GBE1
ENSG00000114491	212.705	0.141881	0.271755	0.522091	0.601607	0.907552	UMPS
ENSG00000114503	811.52	-0.272391	0.255859	-1.06461	0.287051	0.768784	NCBP2
ENSG00000114520	275.337	-0.253663	0.266164	-0.953033	0.340573	0.802166	SNX4
ENSG00000114529	91.5532	1.24453	0.991803	1.25482	0.209544	0.707723	C3orf52
ENSG00000114541	412.607	0.185721	0.654298	0.283848			FRMD4B
ENSG00000114544	1045.24	-0.265848	0.258693	-1.02766	0.30411	0.779135	SLC41A3
ENSG00000114547	33.5673	-0.651191	0.581966	-1.11895	0.263161	0.75269	ROPN1B
ENSG00000114554	625.379	0.00659316	0.424063	0.0155476	0.987595	0.997928	PLXNA1
ENSG00000114573	2270.21	0.315121	0.422825	0.745275	0.456106	0.855819	ATP6V1A
ENSG00000114626	1170.75	-0.0740073	0.315003	-0.234941	0.814254	0.966044	ABTB1
ENSG00000114631	640.315	0.0900773	0.666718	0.135106	0.892528	0.980175	PODXL2
ENSG00000114646	1240.96	-0.139953	0.524217	-0.266976	0.789487	0.959068	CSPG5
ENSG00000114648	451.321	-0.193841	0.217124	-0.892764	0.371983	0.81813	KLHL18
ENSG00000114650	879.257	-0.112498	0.137166	-0.820164	0.412123	0.834809	SCAP
ENSG00000114654	32.1571	-0.341965	0.464637	-0.735983	0.461741	0.857432	EFCC1
ENSG00000114656	145.084	0.336893	0.399585	0.843106	0.399169	0.829353	CFAP92
ENSG00000114670	186.36	-0.00185648	0.371322	-0.00499965	0.996011	0.999137	NEK11
ENSG00000114686	744.728	-0.132976	0.273157	-0.486812	0.626392	0.913714	MRPL3
ENSG00000114698	830.66	-0.589041	0.349517	-1.6853	0.0919305	0.547303	PLSCR4
ENSG00000114735	293.753	-0.0860448	0.205633	-0.418438	0.675627	0.927627	HEMK1
ENSG00000114737	49.8636	0.265056	0.535338	0.49512	0.620515	0.91104	CISH
ENSG00000114738	184.953	-0.357155	0.282988	-1.26208	0.206918	0.705871	MAPKAPK3
ENSG00000114739	437.978	0.712509	0.189503	3.75988	0.000169992	0.0251282	ACVR2B
ENSG00000114742	151.244	0.227812	0.274193	0.830845	0.406061	0.833176	WDR48
ENSG00000114744	401.626	-0.119895	0.203436	-0.589349	0.555627	0.892252	COMMD2
ENSG00000114745	1147.52	-0.312757	0.237031	-1.31948	0.187009	0.687589	GORASP1
ENSG00000114757	2229.53	-0.14052	0.444441	-0.316172	0.751872	0.951407	PEX5L
ENSG00000114767	189.545	0.0930783	0.3064	0.30378	0.761296	0.953173	RRP9
ENSG00000114770	1093.65	0.0972435	0.313718	0.309971	0.756583	0.952185	ABCC5
ENSG00000114779	270.346	-0.451496	0.362826	-1.24439	0.213357	0.711534	ABHD14B
ENSG00000114784	3103.35	-0.0363105	0.454741	-0.0798489	0.936357	0.988634	EIF1B
ENSG00000114790	384.289	0.262476	0.280029	0.937315	0.348597	0.807223	ARHGEF26
ENSG00000114796	708.744	-0.0827903	0.343676	-0.240896	0.809636	0.964822	KLHL24
ENSG00000114805	342.937	0.367042	0.535262	0.685724	0.492887	0.871171	PLCH1
ENSG00000114812	353.186	0.210034	0.482716	0.435109	0.663483	0.923106	VIPR1
ENSG00000114841	139.709	-0.000500601	0.375689	-0.00133249	0.998937	0.999665	DNAH1
ENSG00000114850	2131.26	0.29518	0.283554	1.041	0.297875	0.775607	SSR3
ENSG00000114853	1071.99	-0.0993885	0.22486	-0.442001	0.658488	0.921999	ZBTB47
ENSG00000114857	506.684	-0.257073	0.301012	-0.854029	0.393089	0.827665	NKTR
ENSG00000114859	59.3636	-0.377041	0.513484	-0.73428	0.462778	0.858041	CLCN2
ENSG00000114861	1725.73	0.568816	0.274783	2.07006	0.038447	0.38036	FOXP1
ENSG00000114867	1771.86	0.180198	0.2229	0.808429	0.418844	0.838386	EIF4G1
ENSG00000114902	2764.09	0.0891412	0.412761	0.215963	0.829016	0.968352	SPCS1
ENSG00000114904	73.4814	-0.851749	0.500415	-1.70209	0.0887392	0.542521	NEK4
ENSG00000114923	668.358	0.0795937	0.528914	0.150485	0.880382	0.978119	SLC4A3
ENSG00000114933	279.988	0.032184	0.260277	0.123653	0.90159	0.98139	INO80D
ENSG00000114942	2991.49	-0.180371	0.736347	-0.244954	0.806492	0.964028	EEF1B2
ENSG00000114948	737.747	0.00267999	0.609383	0.00439787	0.996491	0.999137	ADAM23
ENSG00000114956	1469.3	-0.055691	0.311716	-0.178659	0.858205	0.973813	DGUOK
ENSG00000114978	707.627	-0.500631	0.357436	-1.40062	0.161329	0.661476	MOB1A
ENSG00000114982	780.688	0.270456	0.172134	1.57119	0.116138	0.592534	KANSL3
ENSG00000114988	257.08	-0.00712542	0.400292	-0.0178005	0.985798	0.997906	LMAN2L
ENSG00000114993	760.357	1.01796	0.590908	1.72271	0.0849417	0.53276	RTKN
ENSG00000114999	777.729	-0.0253073	0.230594	-0.109748	0.912609	0.982876	TTL
ENSG00000115020	762.816	-0.303312	0.160494	-1.88986	0.0587764	0.462196	PIKFYVE
ENSG00000115041	359.718	0.380533	0.591403	0.643441	0.519938	0.881931	KCNIP3
ENSG00000115042	693.031	0.114858	0.263403	0.436054	0.662798	0.922848	FAHD2A
ENSG00000115053	4095.97	0.197095	0.192558	1.02356	0.306041	0.780638	NCL
ENSG00000115073	1650.28	0.203785	0.366961	0.555331	0.578668	0.899837	ACTR1B
ENSG00000115084	456.023	-0.35985	0.218417	-1.64753	0.0994487	0.561667	SLC35F5
ENSG00000115091	1157.25	-0.119213	0.165111	-0.722018	0.470283	0.861219	ACTR3
ENSG00000115107	129.665	0.517613	0.426193	1.2145	0.224556	0.722117	STEAP3
ENSG00000115109	224.328	-0.512583	0.259683	-1.97388	0.0483958	0.422481	EPB41L5
ENSG00000115112	74.8324	0.720595	0.450466	1.59967	0.109673	0.578059	TFCP2L1
ENSG00000115128	1680.53	-0.397296	0.538815	-0.737351	0.460909	0.857138	SF3B6
ENSG00000115129	153.844	-1.28799	0.527208	-2.44303	0.0145644	0.261906	TP53I3
ENSG00000115137	308.798	0.0669738	0.220257	0.304071	0.761074	0.953173	DNAJC27
ENSG00000115138	50.3441	-0.287587	0.724944	-0.396702	0.691587	0.933162	POMC
ENSG00000115145	437.142	-0.46459	0.337785	-1.3754	0.169007	0.669933	STAM2
ENSG00000115155	90.3579	0.779773	1.03962	0.750055			OTOF
ENSG00000115159	591.59	0.28454	0.24892	1.1431	0.252997	0.74759	GPD2
ENSG00000115163	23.8771	0.51089	1.00156	0.510094	0.609985	0.90862	CENPA
ENSG00000115165	58.5634	-1.41782	0.886448	-1.59944			CYTIP
ENSG00000115170	255.07	-0.856168	0.366134	-2.3384	0.0193666	0.296612	ACVR1
ENSG00000115183	275.542	0.0231351	0.373917	0.0618723	0.950665	0.992025	TANC1
ENSG00000115194	796.905	0.982837	0.736654	1.33419	0.182141	0.682168	SLC30A3
ENSG00000115204	815.163	-0.27996	0.332524	-0.841925	0.39983	0.829902	MPV17
ENSG00000115207	299.623	-0.591466	0.270304	-2.18815	0.0286586	0.337668	GTF3C2
ENSG00000115211	584.219	-0.0354503	0.224595	-0.157841	0.874582	0.977121	EIF2B4
ENSG00000115216	1160.74	0.238258	0.23529	1.01262	0.311244	0.783904	NRBP1
ENSG00000115226	990.084	0.456705	0.367959	1.24119	0.214537	0.712534	FNDC4
ENSG00000115232	42.6534	0.888727	0.779128	1.14067	0.254007	0.747992	ITGA4
ENSG00000115233	1016.9	-0.0856859	0.346282	-0.247446	0.804563	0.963314	PSMD14
ENSG00000115234	1691.26	0.0946918	0.148341	0.638339	0.523253	0.883264	SNX17
ENSG00000115239	452.23	-0.0342728	0.388162	-0.0882951	0.929642	0.986641	ASB3
ENSG00000115241	806.639	-0.294646	0.144386	-2.04068	0.0412824	0.39539	PPM1G
ENSG00000115252	648.397	-0.695594	0.333228	-2.08744	0.0368484	0.376125	PDE1A
ENSG00000115255	263.373	0.600286	0.356198	1.68526	0.0919386	0.547303	REEP6
ENSG00000115257	90.4866	0.950576	0.475682	1.99835	0.0456792	0.412417	PCSK4
ENSG00000115266	1598.13	0.14591	0.417383	0.349583	0.726652	0.943412	APC2
ENSG00000115267	75.9305	-0.478857	0.341155	-1.40363	0.160428	0.661017	IFIH1
ENSG00000115268	13495.9	-0.312561	0.55139	-0.56686	0.570809	0.897508	RPS15
ENSG00000115271	824.05	0.305375	0.323934	0.942707	0.345831	0.805456	GCA
ENSG00000115274	202.626	0.317871	0.37638	0.844548	0.398363	0.82907	INO80B
ENSG00000115275	413.832	-0.0834227	0.184929	-0.451108	0.651912	0.920285	MOGS
ENSG00000115282	104.692	-0.160794	0.288161	-0.558	0.576844	0.899398	TTC31
ENSG00000115286	3414.58	0.175294	0.259154	0.676407	0.498782	0.873682	NDUFS7
ENSG00000115289	374.633	-0.319035	0.321108	-0.993545	0.320444	0.791071	PCGF1
ENSG00000115290	78.2729	-0.257764	0.444196	-0.580294	0.561716	0.894284	GRB14
ENSG00000115295	986.409	0.22171	0.182453	1.21516	0.224305	0.721936	CLIP4
ENSG00000115306	8735.36	-0.0605767	0.157242	-0.385245	0.700056	0.935857	SPTBN1
ENSG00000115307	1194.84	-0.346446	0.28828	-1.20177	0.229452	0.725892	AUP1
ENSG00000115310	14288	0.310508	0.253112	1.22676	0.219914	0.718421	RTN4
ENSG00000115317	500.331	-0.272556	0.188418	-1.44655	0.148022	0.642356	HTRA2
ENSG00000115318	71.8615	-0.443615	0.362223	-1.2247	0.220688	0.718436	LOXL3
ENSG00000115325	195.579	-0.215808	0.385678	-0.559554	0.575784	0.89866	DOK1
ENSG00000115339	31.3381	0.307392	0.47689	0.644576	0.519202	0.881582	GALNT3
ENSG00000115350	1097.07	-0.29975	0.206342	-1.45269	0.146311	0.639709	POLE4
ENSG00000115353	70.2983	0.216149	0.535605	0.403561	0.686535	0.931113	TACR1
ENSG00000115355	1249.37	0.201927	0.418398	0.48262	0.629366	0.914031	CCDC88A
ENSG00000115361	113.201	-1.06642	0.948178	-1.1247	0.260716	0.751101	ACADL
ENSG00000115364	519.934	-0.356742	0.247733	-1.44002	0.14986	0.643249	MRPL19
ENSG00000115365	2010.17	0.607018	0.336687	1.80292	0.0714013	0.500715	LANCL1
ENSG00000115368	663.913	0.640876	0.215062	2.97995	0.00288291	0.121175	WDR75
ENSG00000115380	1439.98	-0.132668	0.433123	-0.306305	0.759372	0.952826	EFEMP1
ENSG00000115392	687.048	0.132491	0.226077	0.586043	0.557847	0.892675	FANCL
ENSG00000115414	1316.8	-2.48799	0.759601	-3.27539	0.00105516	0.0744409	FN1
ENSG00000115415	711.385	0.288171	0.245179	1.17535	0.239855	0.736178	STAT1
ENSG00000115419	3103.76	-0.0506464	0.478527	-0.105838	0.915711	0.983936	GLS
ENSG00000115421	286.551	-0.187	0.18334	-1.01997	0.307744	0.781685	PAPOLG
ENSG00000115423	78.8449	0.485546	0.487925	0.995123	0.319676	0.790057	DNAH6
ENSG00000115425	97.0523	-0.138427	0.515947	-0.268297	0.788471	0.958488	PECR
ENSG00000115446	848.417	-0.308259	0.399178	-0.772236	0.439975	0.847941	UNC50
ENSG00000115457	2648.38	-2.44206	0.901745	-2.70815			IGFBP2
ENSG00000115459	192.578	0.104306	0.198225	0.526197	0.598751	0.906764	ELMOD3
ENSG00000115461	1729.38	-1.41302	0.636722	-2.21922			IGFBP5
ENSG00000115464	1028.41	-0.0986579	0.303712	-0.324841	0.745301	0.950072	USP34
ENSG00000115468	2195.95	0.477208	0.639334	0.746415			EFHD1
ENSG00000115474	39.7458	-2.26682	1.04498	-2.16925			KCNJ13
ENSG00000115484	2949.67	0.388638	0.326069	1.19189	0.233305	0.72878	CCT4
ENSG00000115486	911.391	-0.426736	0.30386	-1.40438	0.160204	0.661017	GGCX
ENSG00000115504	737.044	-0.597421	0.280311	-2.13128	0.0330665	0.360323	EHBP1
ENSG00000115507	74.1021	-0.489485	0.453708	-1.07886	0.280652	0.764016	OTX1
ENSG00000115514	320.762	-0.107969	0.341565	-0.316101	0.751926	0.951407	TXNDC9
ENSG00000115520	361.228	-0.395817	0.315763	-1.25353	0.210014	0.708175	COQ10B
ENSG00000115523	123.383	0.956458	0.464019	2.06125	0.0392796	0.385035	GNLY
ENSG00000115524	2025.45	0.173301	0.224336	0.772508	0.439814	0.847941	SF3B1
ENSG00000115525	1290.41	0.333873	0.201719	1.65514	0.0978969	0.559648	ST3GAL5
ENSG00000115526	650.152	-0.0464254	0.295232	-0.15725	0.875048	0.977194	CHST10
ENSG00000115539	435.477	-0.497298	0.441635	-1.12604	0.260149	0.751101	PDCL3
ENSG00000115540	1108.42	-0.0235141	0.192797	-0.121963	0.902928	0.98139	MOB4
ENSG00000115541	4369.09	-0.274607	0.645491	-0.425423	0.670528	0.925465	HSPE1
ENSG00000115548	720.291	-0.059557	0.18961	-0.314103	0.753442	0.951569	KDM3A
ENSG00000115561	1914.97	-0.203215	0.180768	-1.12417	0.26094	0.751101	CHMP3
ENSG00000115568	340.122	-0.483262	0.156612	-3.08572	0.0020306	0.10064	ZNF142
ENSG00000115590	77.5254	0.462995	0.796933	0.58097	0.56126	0.894127	IL1R2
ENSG00000115593	64.312	-0.181101	0.508486	-0.356158	0.721722	0.942361	SMYD1
ENSG00000115594	213.462	-1.79647	0.768943	-2.33628	0.0194766	0.297391	IL1R1
ENSG00000115598	56.0232	1.11376	0.730862	1.5239	0.127533	0.611067	IL1RL2
ENSG00000115602	166.032	0.528852	0.919279	0.57529	0.565095	0.89559	IL1RL1
ENSG00000115604	33.0454	-0.178576	0.696188	-0.256506	0.79756	0.961944	IL18R1
ENSG00000115616	75.4224	-1.17074	0.689707	-1.69745	0.0896117	0.54454	SLC9A2
ENSG00000115641	387.126	-0.566715	0.423692	-1.33757	0.181038	0.681613	FHL2
ENSG00000115648	88.5774	-1.66926	1.10212	-1.51459			MLPH
ENSG00000115649	738.42	0.0829834	0.347911	0.238519	0.811478	0.96563	CNPPD1
ENSG00000115652	510.152	0.0889176	0.285347	0.311612	0.755336	0.952065	UXS1
ENSG00000115657	470.686	0.221599	0.323189	0.685663	0.492926	0.871171	ABCB6
ENSG00000115661	731.837	0.238144	0.149646	1.59138	0.111523	0.581625	STK16
ENSG00000115677	2583.18	-0.0166568	0.145799	-0.114245	0.909044	0.982553	HDLBP
ENSG00000115685	2105.88	0.22243	0.236386	0.940964	0.346723	0.806474	PPP1R7
ENSG00000115687	129.064	-0.522164	0.414206	-1.26064	0.20744	0.706075	PASK
ENSG00000115694	1890.9	0.127029	0.251952	0.504181	0.614134	0.909491	STK25
ENSG00000115705	47.1758	0.724368	0.915426	0.79129	0.428775	0.843188	TPO
ENSG00000115738	2087.03	-1.01158	0.374794	-2.69903	0.00695426	0.188238	ID2
ENSG00000115750	112.347	0.191856	0.349288	0.549277	0.582815	0.901162	TAF1B
ENSG00000115756	2440.95	0.533493	0.452491	1.17901	0.238393	0.733991	HPCAL1
ENSG00000115758	614.939	0.245402	0.329946	0.743765	0.457019	0.856088	ODC1
ENSG00000115760	583.28	0.0842376	0.242625	0.347193	0.728447	0.944249	BIRC6
ENSG00000115761	357.611	0.209231	0.199545	1.04854	0.29439	0.774209	NOL10
ENSG00000115762	2197.4	0.258282	0.334322	0.772554	0.439786	0.847941	PLEKHB2
ENSG00000115806	642.049	-0.365675	0.316411	-1.1557	0.247805	0.744971	GORASP2
ENSG00000115808	585.007	0.253724	0.302858	0.837766	0.402162	0.830526	STRN
ENSG00000115816	322.53	-0.307713	0.347775	-0.884805	0.376262	0.820444	CEBPZ
ENSG00000115825	235.814	-0.620251	0.37492	-1.65436	0.0980549	0.559648	PRKD3
ENSG00000115827	195.182	-0.156589	0.336939	-0.46474	0.642118	0.917982	DCAF17
ENSG00000115828	361.354	0.094475	0.500973	0.188583	0.85042	0.971246	QPCT
ENSG00000115839	1229.85	0.264594	0.205427	1.28802	0.19774	0.697994	RAB3GAP1
ENSG00000115840	965.623	-0.11117	0.440621	-0.252303	0.800807	0.962666	SLC25A12
ENSG00000115841	79.4553	-0.375086	0.213887	-1.75366	0.0794885	0.521503	RMDN2
ENSG00000115844	31.3001	-0.0813181	0.640132	-0.127033	0.898914	0.981199	DLX2
ENSG00000115866	845.251	-0.386637	0.266885	-1.4487	0.147421	0.641503	DARS1
ENSG00000115875	1497.23	-0.1294	0.303521	-0.426329	0.669868	0.925295	SRSF7
ENSG00000115884	41.9641	-0.800273	0.55748	-1.43552	0.151139	0.645264	SDC1
ENSG00000115896	719.818	0.816557	0.392495	2.08043	0.0374865	0.377235	PLCL1
ENSG00000115902	1168.57	0.39793	0.33748	1.17912	0.23835	0.733991	SLC1A4
ENSG00000115904	667.133	-0.0235521	0.199034	-0.118333	0.905804	0.98139	SOS1
ENSG00000115919	106.497	1.06928	0.466886	2.29024	0.0220073	0.309947	KYNU
ENSG00000115934	56.2647	-0.27332	1.38295	-0.197635	0.843331	0.970391	LINC02566
ENSG00000115935	731.438	0.429571	0.46986	0.914252	0.360584	0.813127	WIPF1
ENSG00000115942	232.712	-0.178015	0.169619	-1.0495	0.293948	0.773763	ORC2
ENSG00000115944	2365.97	-0.236946	0.271344	-0.873233	0.382536	0.8249	COX7A2L
ENSG00000115946	208.507	-0.00105737	0.324345	-0.00326	0.997399	0.999137	PNO1
ENSG00000115947	925.59	0.222981	0.276436	0.806626	0.419882	0.838386	ORC4
ENSG00000115956	97.2348	-0.683924	0.534832	-1.27877	0.20098	0.700046	PLEK
ENSG00000115963	203.274	-1.29064	0.637937	-2.02315	0.0430573	0.401041	RND3
ENSG00000115966	590.069	-0.3735	0.31568	-1.18316	0.236746	0.731688	ATF2
ENSG00000115970	284.528	-0.210284	0.447886	-0.469503	0.63871	0.917383	THADA
ENSG00000115977	2275.01	0.204026	0.315657	0.646354	0.51805	0.881353	AAK1
ENSG00000115993	651.539	-0.361146	0.322889	-1.11848	0.263361	0.75295	TRAK2
ENSG00000115998	187.599	0.26413	0.232764	1.13475	0.256479	0.749906	C2orf42
ENSG00000116001	697.485	-0.143899	0.186205	-0.772801	0.43964	0.847941	TIA1
ENSG00000116005	805.595	-0.148139	0.342359	-0.4327	0.665233	0.923767	PCYOX1
ENSG00000116014	33.6969	0.791833	0.741855	1.06737	0.285805	0.767665	KISS1R
ENSG00000116016	1242.57	-0.365094	0.299733	-1.21806	0.2232	0.721733	EPAS1
ENSG00000116017	94.9908	-0.262965	0.418353	-0.628573	0.529629	0.884579	ARID3A
ENSG00000116030	1207.99	-0.457292	0.391767	-1.16726	0.243107	0.741357	SUMO1
ENSG00000116035	39.4939	-0.6554	0.758573	-0.863991	0.387593	0.826457	VAX2
ENSG00000116044	1362.12	-0.332919	0.522945	-0.636624	0.52437	0.883307	NFE2L2
ENSG00000116062	448.937	0.445689	0.451971	0.986101			MSH6
ENSG00000116095	743.422	-0.127996	0.175273	-0.730264	0.465229	0.85883	PLEKHA3
ENSG00000116096	279.42	-0.614679	0.262992	-2.33725	0.0194261	0.297293	SPR
ENSG00000116106	1389.94	0.260348	0.621804	0.418698	0.675437	0.927621	EPHA4
ENSG00000116117	111.379	-0.963583	0.614514	-1.56804	0.116871	0.593824	PARD3B
ENSG00000116120	840.56	0.656022	0.282545	2.32183	0.0202423	0.301486	FARSB
ENSG00000116127	257.981	0.892097	0.38875	2.29478	0.0217455	0.308798	ALMS1
ENSG00000116128	266.968	0.122594	0.289548	0.423399	0.672004	0.925947	BCL9
ENSG00000116132	403.637	-0.366377	0.305592	-1.19891	0.230564	0.726465	PRRX1
ENSG00000116133	3582.91	0.633511	0.256582	2.46904	0.0135476	0.256207	DHCR24
ENSG00000116138	427.474	-0.101495	0.193611	-0.524223	0.600124	0.907552	DNAJC16
ENSG00000116141	459.645	-0.0682857	0.491513	-0.13893	0.889506	0.979939	MARK1
ENSG00000116147	1074.5	0.273446	0.381649	0.716485	0.473692	0.862015	TNR
ENSG00000116151	112.129	0.525017	0.358467	1.46462	0.143026	0.637239	MORN1
ENSG00000116157	73.8207	-0.959197	0.507835	-1.8888	0.0589191	0.462405	GPX7
ENSG00000116161	2998.01	0.104444	0.40529	0.257701	0.796637	0.961892	CACYBP
ENSG00000116171	1692.65	-0.40601	0.301506	-1.34661	0.178107	0.677981	SCP2
ENSG00000116183	82.4257	-0.128108	0.702275	-0.182418	0.855255	0.972858	PAPPA2
ENSG00000116191	226.607	-0.131988	0.3602	-0.366429	0.714045	0.939598	RALGPS2
ENSG00000116194	57.3669	-0.83156	0.53103	-1.56594	0.117363	0.59501	ANGPTL1
ENSG00000116198	315.525	-0.34349	0.262476	-1.30865	0.190652	0.692459	CEP104
ENSG00000116199	876.676	-0.128067	0.272811	-0.469437	0.638757	0.917383	FAM20B
ENSG00000116205	137.863	0.393141	0.356477	1.10285	0.270093	0.75809	TCEANC2
ENSG00000116209	3776.02	-0.378315	0.437462	-0.864795	0.387152	0.826457	TMEM59
ENSG00000116212	258.6	-0.193104	0.401298	-0.481199	0.630375	0.914556	LRRC42
ENSG00000116213	414.94	0.453708	0.495616	0.915443			WRAP73
ENSG00000116221	828.554	0.356943	0.211182	1.69022	0.0909867	0.546496	MRPL37
ENSG00000116237	616.542	-0.529085	0.152132	-3.47781	0.000505522	0.0490603	ICMT
ENSG00000116251	9821.59	-0.348367	0.541985	-0.642761	0.520379	0.882008	RPL22
ENSG00000116254	2161.78	0.293837	0.736633	0.398892	0.689973	0.93245	CHD5
ENSG00000116260	814.045	0.179384	0.121853	1.47213	0.140985	0.634449	QSOX1
ENSG00000116266	769.542	-0.0126723	0.446776	-0.0283638	0.977372	0.996534	STXBP3
ENSG00000116273	320.496	0.0948771	0.254532	0.372752	0.709333	0.938163	PHF13
ENSG00000116285	549.382	-0.87968	0.438688	-2.00525	0.044936	0.41005	ERRFI1
ENSG00000116288	6795.3	-0.404666	0.348724	-1.16042	0.245878	0.74332	PARK7
ENSG00000116299	287.613	0.280108	0.496429	0.564247	0.572586	0.897532	ELAPOR1
ENSG00000116329	253.196	0.256635	0.62928	0.407823	0.683404	0.930067	OPRD1
ENSG00000116337	1176.72	-0.223812	0.378067	-0.591992	0.553856	0.891371	AMPD2
ENSG00000116350	1365.65	-0.132907	0.214102	-0.620765	0.534754	0.886343	SRSF4
ENSG00000116353	506.817	0.627657	0.37938	1.65443	0.0980409	0.559648	MECR
ENSG00000116396	1183.28	0.348374	0.323779	1.07596	0.281945	0.764528	KCNC4
ENSG00000116406	459.916	-0.139999	0.204062	-0.68606	0.492676	0.871114	EDEM3
ENSG00000116455	303.911	-0.231196	0.168404	-1.37286	0.169796	0.670217	WDR77
ENSG00000116459	2265.41	0.0445938	0.304841	0.146285	0.883696	0.978667	ATP5PB
ENSG00000116473	1750.58	-0.381428	0.355286	-1.07358	0.283012	0.765666	RAP1A
ENSG00000116478	386.715	-0.846314	0.489468	-1.72905	0.0838001	0.529145	HDAC1
ENSG00000116489	838.844	-0.18351	0.353389	-0.519286	0.603561	0.907654	CAPZA1
ENSG00000116497	273.635	-0.131098	0.32482	-0.403602	0.686506	0.931113	S100PBP
ENSG00000116514	316.26	0.650296	0.338633	1.92036	0.0548128	0.447194	RNF19B
ENSG00000116521	969.083	0.179689	0.285582	0.629204	0.529215	0.884248	SCAMP3
ENSG00000116525	198.661	0.162972	0.52293	0.311651	0.755306	0.952065	TRIM62
ENSG00000116539	1048.43	-0.193328	0.243548	-0.793798	0.427313	0.843131	ASH1L
ENSG00000116544	928.679	-0.0265588	0.728329	-0.0364655	0.970911	0.994676	DLGAP3
ENSG00000116560	3878.55	0.223147	0.223669	0.997669	0.31844	0.789075	SFPQ
ENSG00000116574	1055.93	0.286919	0.497115	0.577169	0.563826	0.895086	RHOU
ENSG00000116580	265.335	0.264159	0.262888	1.00483	0.314978	0.7866	GON4L
ENSG00000116584	1477.2	0.431936	0.219333	1.96931	0.0489172	0.424796	ARHGEF2
ENSG00000116586	2457.06	0.0881782	0.286412	0.307872	0.75818	0.952548	LAMTOR2
ENSG00000116604	1704	0.0844679	0.336944	0.250688	0.802055	0.962666	MEF2D
ENSG00000116641	491.36	-0.347066	0.155154	-2.23692	0.0252918	0.323173	DOCK7
ENSG00000116649	664	0.0959548	0.211779	0.453089	0.650485	0.919917	SRM
ENSG00000116661	2986.52	-0.422655	0.435164	-0.971255	0.331421	0.796676	FBXO2
ENSG00000116663	54.5657	-0.800766	0.804365	-0.995525	0.319481	0.789961	FBXO6
ENSG00000116667	1290.82	0.0543778	0.388538	0.139955	0.888696	0.979426	C1orf21
ENSG00000116668	71.7899	-0.709884	0.342131	-2.07489	0.0379969	0.378577	SWT1
ENSG00000116670	601.478	-0.244009	0.243267	-1.00305	0.315836	0.787052	MAD2L2
ENSG00000116675	2456.29	0.426174	0.485149	0.87844	0.379705	0.822781	DNAJC6
ENSG00000116678	1275.02	-0.380433	0.750283	-0.507053	0.612118	0.909118	LEPR
ENSG00000116679	976.6	0.180437	0.350544	0.514735	0.606738	0.908339	IVNS1ABP
ENSG00000116685	824.881	0.462515	0.218209	2.11959	0.0340404	0.363616	KIAA2013
ENSG00000116688	2143	0.19606	0.249739	0.785059	0.432419	0.84517	MFN2
ENSG00000116690	220.527	-1.13965	0.664782	-1.71432	0.0864707	0.537224	PRG4
ENSG00000116691	336.675	0.5319	0.288791	1.84182	0.0655022	0.48213	MIIP
ENSG00000116698	960.721	-0.0807091	0.172254	-0.468546	0.639394	0.917517	SMG7
ENSG00000116701	78.2806	-1.14526	0.653508	-1.75249	0.0796902	0.521503	NCF2
ENSG00000116704	100.927	-0.299865	0.421109	-0.712084	0.476413	0.863852	SLC35D1
ENSG00000116711	81.3027	-0.023934	0.636479	-0.0376037	0.970004	0.994484	PLA2G4A
ENSG00000116717	423.574	0.784072	0.533574	1.46947	0.141705	0.635819	GADD45A
ENSG00000116729	1560.16	-0.699103	0.308254	-2.26794	0.0233328	0.312727	WLS
ENSG00000116731	1598.19	0.600673	0.322031	1.86526	0.0621446	0.474795	PRDM2
ENSG00000116741	871.764	-0.531912	0.390651	-1.3616	0.173324	0.673455	RGS2
ENSG00000116745	26.117	1.5803	1.15759	1.36517	0.172201	0.673455	RPE65
ENSG00000116747	236.016	0.689473	0.510105	1.35163			RO60
ENSG00000116750	651.846	0.233569	0.294119	0.794131	0.427119	0.84312	UCHL5
ENSG00000116752	1061.28	0.150247	0.266985	0.562754	0.573603	0.897532	BCAS2
ENSG00000116754	1358.89	-0.336416	0.259112	-1.29835	0.194169	0.69642	SRSF11
ENSG00000116761	82.0917	0.297149	0.384198	0.773427	0.439269	0.847941	CTH
ENSG00000116771	61.622	-0.191468	0.488936	-0.391602	0.695353	0.934732	AGMAT
ENSG00000116774	310.915	-1.70529	0.815025	-2.09232	0.0364098	0.373966	OLFML3
ENSG00000116783	52.0438	0.724304	0.423337	1.71094	0.0870922	0.538942	TNNI3K
ENSG00000116786	2774.6	0.202758	0.435337	0.46575	0.641394	0.917748	PLEKHM2
ENSG00000116791	321.592	-0.421651	0.438701	-0.961136	0.336484	0.7982	CRYZ
ENSG00000116793	200.663	-0.205846	0.275558	-0.747013	0.455055	0.855006	PHTF1
ENSG00000116809	416.175	0.176581	0.253906	0.695457	0.486769	0.868147	ZBTB17
ENSG00000116815	75.8669	-1.50445	0.428538	-3.51066	0.000446989	0.0463169	CD58
ENSG00000116819	85.501	0.621055	0.707902	0.877318	0.380314	0.822877	TFAP2E
ENSG00000116824	22.0847	-1.99535	0.784003	-2.54508	0.0109254	0.232721	CD2
ENSG00000116830	164.413	0.866879	0.324735	2.66949	0.00759655	0.196277	TTF2
ENSG00000116833	55.0552	1.38089	1.11648	1.23682	0.216153	0.714227	NR5A2
ENSG00000116852	435.757	-0.614519	0.510888	-1.20284	0.229037	0.725404	KIF21B
ENSG00000116857	2224.19	-0.140376	0.197194	-0.711871	0.476545	0.863852	TMEM9
ENSG00000116863	511.497	-0.0183845	0.154687	-0.11885	0.905394	0.98139	ADPRS
ENSG00000116871	2696.39	0.375411	0.261061	1.43802	0.150429	0.643885	MAP7D1
ENSG00000116874	114.196	0.267782	0.312266	0.857544	0.391144	0.827426	WARS2
ENSG00000116885	275.859	0.0668645	0.343704	0.194541	0.845753	0.970765	OSCP1
ENSG00000116898	952.41	-0.272415	0.277935	-0.980138	0.327018	0.79439	MRPS15
ENSG00000116903	255.809	0.308569	0.269807	1.14366	0.252763	0.74759	EXOC8
ENSG00000116906	606.571	-0.181763	0.208728	-0.870812	0.383857	0.825648	GNPAT
ENSG00000116918	848.333	0.568214	0.249277	2.27945	0.0226403	0.310099	TSNAX
ENSG00000116922	162.692	-0.238743	0.279958	-0.852779	0.393782	0.827665	C1orf109
ENSG00000116954	692.881	-0.0474434	0.235347	-0.201589	0.840238	0.969818	RRAGC
ENSG00000116962	450.034	-2.19157	0.916968	-2.39001			NID1
ENSG00000116977	834.449	-0.106453	0.1805	-0.58977	0.555345	0.892252	LGALS8
ENSG00000116981	171.625	-0.41415	0.482821	-0.857771	0.391019	0.827411	NT5C1A
ENSG00000116983	3744.6	0.568635	0.650518	0.874127	0.382049	0.824658	HPCAL4
ENSG00000116984	492.12	0.323488	0.277422	1.16605	0.243596	0.741937	MTR
ENSG00000116985	55.365	0.834327	0.506757	1.6464	0.0996804	0.561667	BMP8B
ENSG00000116990	47.3311	0.377819	0.357134	1.05792	0.290092	0.77075	MYCL
ENSG00000116991	585.589	0.0631185	0.311583	0.202573	0.839468	0.969818	SIPA1L2
ENSG00000117000	270.607	0.223713	0.164047	1.36372	0.172657	0.673455	RLF
ENSG00000117009	208.808	-0.499193	1.05772	-0.47195	0.636962	0.916518	KMO
ENSG00000117010	80.1109	-0.0539274	0.338828	-0.159159	0.873544	0.976686	ZNF684
ENSG00000117013	86.7534	0.0622868	0.430475	0.144693	0.884953	0.97871	KCNQ4
ENSG00000117016	3736.32	0.452693	0.711096	0.636613	0.524377	0.883307	RIMS3
ENSG00000117020	1539.19	0.0907032	0.256588	0.353498	0.723715	0.942853	AKT3
ENSG00000117036	462.35	0.512011	0.310369	1.64969	0.0990073	0.561183	ETV3
ENSG00000117054	724.891	-0.453511	0.29036	-1.56189	0.118313	0.596814	ACADM
ENSG00000117069	598.548	0.628092	0.460702	1.36334	0.172776	0.673455	ST6GALNAC5
ENSG00000117090	40.3013	0.425461	0.5731	0.742385	0.457854	0.856088	SLAMF1
ENSG00000117091	31.0658	-2.5185	0.725346	-3.47214	0.000516333	0.0493867	CD48
ENSG00000117114	421.151	-0.304954	0.384076	-0.793994	0.427199	0.84312	ADGRL2
ENSG00000117115	2698.21	0.604502	0.506944	1.19244	0.233088	0.728716	PADI2
ENSG00000117118	1298.13	-0.33912	0.39465	-0.859293	0.390179	0.826734	SDHB
ENSG00000117133	533.043	0.235767	0.255565	0.922531	0.356252	0.810796	RPF1
ENSG00000117139	371.045	-0.183883	0.170584	-1.07796	0.281051	0.764257	KDM5B
ENSG00000117143	445.847	-0.49004	0.330881	-1.48102	0.138602	0.631729	UAP1
ENSG00000117151	164.079	0.0202867	0.434042	0.0467392	0.962721	0.993815	CTBS
ENSG00000117152	2943.47	0.331256	0.782109	0.423542	0.6719	0.925947	RGS4
ENSG00000117153	620.723	-0.116026	0.262012	-0.442827	0.657891	0.921999	KLHL12
ENSG00000117154	1084.62	-0.346322	0.367093	-0.943417	0.345468	0.805456	IGSF21
ENSG00000117155	1266.68	-0.162202	0.473331	-0.342682	0.731838	0.945202	SSX2IP
ENSG00000117174	375.027	-0.0438172	0.261066	-0.16784	0.866709	0.976453	ZNHIT6
ENSG00000117222	492.715	0.440661	0.235676	1.86977	0.0615153	0.473992	RBBP5
ENSG00000117226	149.569	-0.86451	0.638515	-1.35394	0.175756	0.675452	GBP3
ENSG00000117228	143.958	0.454668	0.601453	0.75595	0.449679	0.852441	GBP1
ENSG00000117242	328.865	0.45509	0.536162	0.848791	0.395998	0.82842	PINK1-AS
ENSG00000117245	438.681	0.199491	0.627173	0.31808	0.750424	0.951407	KIF17
ENSG00000117262	141.711	0.0972089	0.234946	0.413749	0.679058	0.928321	GPR89A
ENSG00000117266	572.597	0.262044	0.44713	0.586058	0.557836	0.892675	CDK18
ENSG00000117280	390.259	-0.276466	0.241702	-1.14383	0.252693	0.74759	RAB29
ENSG00000117298	910.545	-0.107198	0.325204	-0.329634	0.741677	0.948761	ECE1
ENSG00000117305	557.611	0.157914	0.249195	0.633695	0.52628	0.883771	HMGCL
ENSG00000117308	170.367	-0.711629	0.43644	-1.63053	0.10299	0.566885	GALE
ENSG00000117318	1879.79	-1.36535	0.685309	-1.99231	0.0463369	0.414173	ID3
ENSG00000117322	48.4145	1.03851	0.902468	1.15075	0.249837	0.746566	CR2
ENSG00000117335	740.04	-0.448465	0.289413	-1.54957	0.121245	0.599026	CD46
ENSG00000117360	409.818	0.0866465	0.354745	0.24425	0.807037	0.964093	PRPF3
ENSG00000117362	1317.4	0.158076	0.219698	0.719512	0.471825	0.861367	APH1A
ENSG00000117385	229.989	-0.012456	0.396871	-0.0313855	0.974962	0.995681	P3H1
ENSG00000117394	1347.32	-0.766329	0.355992	-2.15266	0.0313455	0.352837	SLC2A1
ENSG00000117395	1190.6	0.198566	0.316405	0.62757	0.530286	0.884579	EBNA1BP2
ENSG00000117399	23.6573	0.276768	0.473953	0.583957	0.559249	0.893408	CDC20
ENSG00000117400	34.6074	0.125729	0.57013	0.220527	0.825461	0.967854	MPL
ENSG00000117407	37.0128	-0.303705	0.745787	-0.407227	0.683841	0.930067	ARTN
ENSG00000117408	1013.66	0.390676	0.420922	0.928143	0.353333	0.809689	IPO13
ENSG00000117410	5496.96	0.426219	0.17274	2.46741	0.0136096	0.256405	ATP6V0B
ENSG00000117411	1655.43	0.360642	0.34024	1.05997	0.28916	0.769974	B4GALT2
ENSG00000117419	1716.5	0.26958	0.256371	1.05152	0.293018	0.772644	ERI3
ENSG00000117425	92.5805	-0.720496	0.315185	-2.28594	0.0222575	0.310099	PTCH2
ENSG00000117448	751.101	-0.0753519	0.35431	-0.212672	0.831583	0.96884	AKR1A1
ENSG00000117450	12526.8	-0.220085	0.376443	-0.584643	0.558788	0.893154	PRDX1
ENSG00000117461	492.973	0.212698	0.346097	0.614562	0.538844	0.887282	PIK3R3
ENSG00000117472	39.2901	0.621163	0.494063	1.25725	0.208661	0.707209	TSPAN1
ENSG00000117475	293.647	-0.0460535	0.176457	-0.26099	0.794101	0.960461	BLZF1
ENSG00000117477	215.075	-0.495054	0.299751	-1.65155	0.0986267	0.560623	CCDC181
ENSG00000117479	156.827	-0.0445057	0.496222	-0.0896891	0.928534	0.986309	SLC19A2
ENSG00000117480	612.688	0.721316	0.387906	1.85952	0.0629542	0.476314	FAAH
ENSG00000117481	391.969	0.0704124	0.278462	0.252862	0.800375	0.962666	NSUN4
ENSG00000117500	738.759	-0.0586058	0.388635	-0.150799	0.880134	0.978119	TMED5
ENSG00000117505	676.075	-0.211815	0.164362	-1.28872	0.197497	0.697657	DR1
ENSG00000117519	4835.1	0.0524913	0.426811	0.122985	0.902119	0.98139	CNN3
ENSG00000117523	1229.99	0.117438	0.112589	1.04307	0.296914	0.775134	PRRC2C
ENSG00000117525	1658.14	-0.0943857	0.597779	-0.157894	0.87454	0.977121	F3
ENSG00000117528	573.052	-0.39659	0.25494	-1.55562	0.119798	0.597585	ABCD3
ENSG00000117533	549.953	-0.238293	0.228176	-1.04434	0.296327	0.775001	VAMP4
ENSG00000117543	289.859	0.251259	0.28526	0.880807	0.378423	0.822269	DPH5
ENSG00000117560	118.912	1.45685	1.86287	0.782046	0.434187	0.846551	FASLG
ENSG00000117569	862.74	0.071567	0.307218	0.232952	0.815799	0.966353	PTBP2
ENSG00000117586	56.954	0.170836	0.899111	0.190006	0.849305	0.971184	TNFSF4
ENSG00000117592	5107.89	-0.167903	0.343641	-0.488598	0.625126	0.913335	PRDX6
ENSG00000117593	87.1451	-0.233142	0.361773	-0.644442	0.519289	0.881582	DARS2
ENSG00000117594	216.463	0.554096	0.693528	0.798953	0.424318	0.841487	HSD11B1
ENSG00000117595	57.4273	-0.631097	0.843777	-0.747943	0.454494	0.854626	IRF6
ENSG00000117597	399.072	0.269159	0.371165	0.725173	0.468346	0.860241	UTP25
ENSG00000117598	214.725	-0.0288912	0.664572	-0.0434734	0.965324	0.993944	PLPPR5
ENSG00000117600	483.04	-0.108887	0.555062	-0.196171	0.844477	0.970643	PLPPR4
ENSG00000117602	68.1933	0.0603002	0.487582	0.123672	0.901575	0.98139	RCAN3
ENSG00000117614	1064.07	-0.204633	0.312781	-0.654237	0.512959	0.879466	SYF2
ENSG00000117616	1111.31	-0.202647	0.422824	-0.47927	0.631747	0.915462	RSRP1
ENSG00000117620	228.857	-0.463719	0.272373	-1.70252	0.0886584	0.542521	SLC35A3
ENSG00000117625	610.713	-0.104569	0.203935	-0.512759	0.60812	0.908339	RCOR3
ENSG00000117632	12237.4	0.571062	0.436391	1.3086	0.19067	0.692459	STMN1
ENSG00000117640	1136.12	-0.290419	0.15367	-1.88989	0.0587732	0.462196	MTFR1L
ENSG00000117643	1417.88	0.0279036	0.326087	0.0855711	0.931807	0.987079	MAN1C1
ENSG00000117650	30.7072	0.9047	0.855425	1.0576	0.290237	0.770781	NEK2
ENSG00000117676	322.393	0.236892	0.332564	0.712322	0.476265	0.863852	RPS6KA1
ENSG00000117682	395.371	0.298546	0.154387	1.93375	0.0531435	0.440562	DHDDS
ENSG00000117691	2443.62	0.364407	0.298824	1.21947	0.222666	0.721293	NENF
ENSG00000117697	580.782	0.0996297	0.340631	0.292486	0.769915	0.955888	NSL1
ENSG00000117707	234.895	1.1953	0.540129	2.21298	0.0268987	0.331343	PROX1
ENSG00000117713	754.712	0.0572275	0.245161	0.233429	0.815429	0.966353	ARID1A
ENSG00000117724	58.4697	0.852013	0.492847	1.72876	0.0838522	0.529145	CENPF
ENSG00000117748	729.041	0.0648618	0.315839	0.205363	0.837288	0.969641	RPA2
ENSG00000117751	474.633	-0.157294	0.275974	-0.569959	0.568705	0.896637	PPP1R8
ENSG00000117758	1429.91	0.36627	0.195211	1.87628	0.0606166	0.470163	STX12
ENSG00000117791	298.814	0.0996495	0.335043	0.297423	0.766143	0.95462	MTARC2
ENSG00000117859	420.32	-0.284622	0.347267	-0.819606	0.412441	0.834809	OSBPL9
ENSG00000117862	632.788	-0.300587	0.384269	-0.782231	0.434079	0.846551	TXNDC12
ENSG00000117868	665.648	-1.05735	0.248332	-4.25783	2.06e-05	0.00631816	ESYT2
ENSG00000117877	110	0.0334128	0.228635	0.14614	0.883811	0.978705	POLR1G
ENSG00000117899	810.388	-0.0826017	0.314047	-0.263023	0.792533	0.96001	MESD
ENSG00000117906	1314.18	0.0129249	0.225885	0.0572188	0.954371	0.992508	RCN2
ENSG00000117971	54.9067	1.74922	0.918953	1.9035	0.0569759	0.455235	CHRNB4
ENSG00000117983	65.0117	-0.0890698	0.519887	-0.171325	0.863968	0.975242	MUC5B
ENSG00000117984	9379.39	0.686582	0.263774	2.60292	0.00924334	0.217341	CTSD
ENSG00000118004	39.1105	-1.32917	0.79108	-1.6802	0.0929189	0.549384	COLEC11
ENSG00000118007	66.077	-0.299084	0.456992	-0.654462	0.512814	0.879445	STAG1
ENSG00000118046	954.856	0.529578	0.450987	1.17426	0.240289	0.73683	STK11
ENSG00000118058	1559.81	0.470287	0.156494	3.00514	0.00265454	0.116573	KMT2A
ENSG00000118094	74.572	0.814229	0.634055	1.28416	0.199086	0.698555	TREH
ENSG00000118096	585.1	0.321585	0.167334	1.92181	0.0546297	0.446673	IFT46
ENSG00000118137	63.7907	0.319629	0.456886	0.699582	0.484189	0.86759	APOA1
ENSG00000118160	1315.7	0.206219	0.665351	0.309941	0.756606	0.952185	SLC8A2
ENSG00000118162	200.02	-0.285997	0.258196	-1.10767	0.268003	0.755657	KPTN
ENSG00000118181	16727.5	-0.551218	0.621241	-0.887286	0.374925	0.819552	RPS25
ENSG00000118194	671.481	-0.711501	0.752864	-0.945059			TNNT2
ENSG00000118197	136.005	-0.807493	0.401358	-2.0119	0.04423	0.407419	DDX59
ENSG00000118200	1635.62	-0.0260597	0.271532	-0.0959727	0.923542	0.985723	CAMSAP2
ENSG00000118217	580.486	0.0684989	0.243814	0.280948	0.77875	0.956733	ATF6
ENSG00000118231	70.2126	1.22068	0.811473	1.50428	0.132509	0.621648	CRYGD
ENSG00000118242	182.904	-0.648513	0.393493	-1.64809	0.0993337	0.561667	MREG
ENSG00000118246	376.495	0.293732	0.213954	1.37288	0.16979	0.670217	FASTKD2
ENSG00000118257	601.38	-0.446046	0.613388	-0.727184	0.467113	0.859898	NRP2
ENSG00000118260	505.433	-0.276458	0.210167	-1.31542	0.188368	0.689567	CREB1
ENSG00000118263	412.198	0.225746	0.152945	1.47599	0.139946	0.633235	KLF7
ENSG00000118271	176.122	-3.90413	1.25305	-3.11571			TTR
ENSG00000118276	841.966	0.169474	0.548542	0.308953	0.757357	0.952355	B4GALT6
ENSG00000118292	529.448	-1.01587	0.553733	-1.83459	0.0665669	0.485821	C1orf54
ENSG00000118298	155.656	1.52862	0.713329	2.14294	0.0321178	0.356235	CA14
ENSG00000118307	39.903	0.206152	0.577977	0.356678	0.721333	0.942361	DNAI7
ENSG00000118308	166.234	0.367082	0.459638	0.798633	0.424503	0.841687	IRAG2
ENSG00000118322	264.198	1.92762	0.572461	3.36724	0.000759235	0.0630629	ATP10B
ENSG00000118363	1059.11	-0.278062	0.534117	-0.520602	0.602644	0.907654	SPCS2
ENSG00000118369	197.245	0.102643	0.362653	0.283034	0.777151	0.956733	USP35
ENSG00000118402	343.316	-0.369196	0.450325	-0.819843	0.412306	0.834809	ELOVL4
ENSG00000118407	114.239	0.18961	0.443634	0.427402	0.669086	0.924967	FILIP1
ENSG00000118412	172.712	-0.468	0.290495	-1.61104	0.107171	0.574786	CASP8AP2
ENSG00000118418	2697.41	-0.454934	0.381166	-1.19353	0.232661	0.728369	HMGN3
ENSG00000118420	102.659	-1.04613	0.513226	-2.03834	0.0415159	0.395574	UBE3D
ENSG00000118432	531.565	-0.065007	0.645162	-0.100761	0.91974	0.984696	CNR1
ENSG00000118454	459.469	-0.00870184	0.213629	-0.0407335	0.967508	0.993944	ANKRD13C
ENSG00000118473	982.509	0.0393374	0.327793	0.120007	0.904478	0.98139	SGIP1
ENSG00000118482	790.456	-0.0869499	0.276348	-0.314639	0.753036	0.951569	PHF3
ENSG00000118495	88.8588	-0.597305	0.464663	-1.28546	0.198632	0.698072	PLAGL1
ENSG00000118496	329.241	-0.259792	0.205338	-1.26519	0.205804	0.704476	FBXO30
ENSG00000118503	117.019	-1.01372	0.834822	-1.21429			TNFAIP3
ENSG00000118507	322.09	-0.362859	0.219057	-1.65646	0.0976287	0.559586	AKAP7
ENSG00000118508	156.887	-0.77183	0.537554	-1.43582	0.151054	0.645264	RAB32
ENSG00000118513	28.195	1.02816	0.76663	1.34114	0.179875	0.681252	MYB
ENSG00000118514	61.0752	0.835905	0.608779	1.37308	0.169726	0.670217	ALDH8A1
ENSG00000118515	1643.25	0.27485	0.596895	0.460466			SGK1
ENSG00000118518	1210.81	-0.179595	0.192833	-0.931347	0.351674	0.808829	RNF146
ENSG00000118523	2462.76	-3.7988	0.894675	-4.24601			CCN2
ENSG00000118526	66.6122	1.43269	1.02832	1.39322	0.163552	0.66342	TCF21
ENSG00000118557	66.7115	1.68477	0.993647	1.69554			PMFBP1
ENSG00000118564	1296.75	-0.0988339	0.211606	-0.467065	0.640453	0.917748	FBXL5
ENSG00000118579	993.375	-0.231565	0.390487	-0.593016	0.55317	0.891371	MED28
ENSG00000118596	209.059	-0.251782	0.419063	-0.600822	0.547958	0.889977	SLC16A7
ENSG00000118600	209.879	-0.0526165	0.276921	-0.190005	0.849305	0.971184	RXYLT1
ENSG00000118620	133.104	0.281567	0.308119	0.913825	0.360809	0.813338	ZNF430
ENSG00000118640	702.265	-0.458245	0.734421	-0.623954	0.532658	0.885685	VAMP8
ENSG00000118655	96.4319	-0.797153	0.453564	-1.75753	0.0788274	0.521194	DCLRE1B
ENSG00000118680	3871.32	-0.615995	0.367	-1.67846	0.0932572	0.550416	MYL12B
ENSG00000118689	397.002	-0.163711	0.287021	-0.570379	0.568421	0.896637	FOXO3
ENSG00000118690	43.1201	0.920558	0.541312	1.7006	0.0890173	0.543085	ARMC2
ENSG00000118705	1250.08	-0.399815	0.415946	-0.961218	0.336443	0.7982	RPN2
ENSG00000118707	88.7258	-1.00683	0.571461	-1.76186	0.0780934	0.519153	TGIF2
ENSG00000118729	33.3628	-1.43982	0.844005	-1.70594	0.0880186	0.540498	CASQ2
ENSG00000118733	327.436	0.0261848	0.738757	0.0354444	0.971725	0.994807	OLFM3
ENSG00000118762	237.422	-0.945617	0.316333	-2.98931	0.00279608	0.119493	PKD2
ENSG00000118777	422.799	-0.626246	0.242807	-2.57919	0.00990327	0.22191	ABCG2
ENSG00000118785	9043.71	0.66482	0.717363	0.926756	0.354053	0.809979	SPP1
ENSG00000118816	8768.34	0.38371	0.262308	1.46282	0.143516	0.638141	CCNI
ENSG00000118855	454.483	-0.442169	0.440117	-1.00466	0.315059	0.7866	MFSD1
ENSG00000118873	529.342	-0.0790705	0.114013	-0.69352	0.487983	0.868297	RAB3GAP2
ENSG00000118894	60.7889	-0.236627	0.309069	-0.765612	0.443907	0.849758	EEF2KMT
ENSG00000118898	324.077	0.415854	0.490073	0.848556	0.396128	0.82842	PPL
ENSG00000118900	469.689	0.40045	0.27112	1.47702	0.139671	0.632827	UBN1
ENSG00000118922	378.657	-0.182658	0.292039	-0.625456	0.531672	0.885134	KLF12
ENSG00000118939	390.468	-0.461772	0.489935	-0.942518	0.345928	0.805456	UCHL3
ENSG00000118946	404.775	-0.231525	0.399091	-0.580131	0.561826	0.89429	PCDH17
ENSG00000118960	321.486	-0.188764	0.334499	-0.564318	0.572538	0.897532	HS1BP3
ENSG00000118961	111.741	-0.550876	0.255743	-2.15402	0.0312389	0.35259	LDAH
ENSG00000118965	174.095	-0.0559387	0.291054	-0.192194	0.847591	0.971081	WDR35
ENSG00000118971	1819.91	0.287171	0.350389	0.819578	0.412457	0.834809	CCND2
ENSG00000118985	828.073	0.0667471	0.374711	0.17813	0.858621	0.973822	ELL2
ENSG00000118997	154.411	0.925135	0.493769	1.87362	0.0609832	0.471751	DNAH7
ENSG00000119004	221.985	-0.346216	0.450778	-0.768041	0.442463	0.84879	CYP20A1
ENSG00000119013	3328.56	-0.634927	0.457365	-1.38823	0.165067	0.664915	NDUFB3
ENSG00000119041	373.975	0.346612	0.315996	1.09689	0.27269	0.76022	GTF3C3
ENSG00000119042	762.16	-0.0932027	0.473526	-0.196827	0.843963	0.970613	SATB2
ENSG00000119048	1731.36	-0.223659	0.257849	-0.867405	0.38572	0.826457	UBE2B
ENSG00000119121	123.642	0.579445	0.477698	1.21299	0.225132	0.72312	TRPM6
ENSG00000119125	1365.22	0.278569	0.592087	0.470486	0.638008	0.917252	GDA
ENSG00000119138	1137.03	-0.463828	0.424237	-1.09332	0.274253	0.76105	KLF9
ENSG00000119139	737.017	0.241189	0.519277	0.464471			TJP2
ENSG00000119147	153.173	-1.0707	0.482997	-2.21679	0.0266373	0.331313	ECRG4
ENSG00000119185	1717.34	-0.257714	0.22592	-1.14073	0.253981	0.747992	ITGB1BP1
ENSG00000119203	531.5	0.695611	0.226681	3.06868	0.00215005	0.102195	CPSF3
ENSG00000119227	243.879	0.296841	0.395331	0.750867	0.452733	0.854125	PIGZ
ENSG00000119231	584.011	-0.0976083	0.222476	-0.438737	0.660852	0.922294	SENP5
ENSG00000119242	1737.81	-0.35533	0.348912	-1.01839	0.30849	0.782235	CCDC92
ENSG00000119280	1678.12	0.376747	0.4736	0.795497			C1orf198
ENSG00000119283	147.272	0.925953	0.499998	1.85191	0.0640384	0.478604	TRIM67
ENSG00000119285	84.733	0.872702	0.697974	1.25033	0.211177	0.709092	HEATR1
ENSG00000119314	378.141	-0.103396	0.303037	-0.341199	0.732954	0.945847	PTBP3
ENSG00000119318	2060.73	-0.104336	0.227549	-0.45852	0.646579	0.91869	RAD23B
ENSG00000119321	733.654	0.566416	0.585894	0.966755			FKBP15
ENSG00000119326	315.137	-1.03093	0.460375	-2.23932	0.0251348	0.32281	CTNNAL1
ENSG00000119328	267.142	-0.510106	0.273347	-1.86615	0.0620202	0.474392	ABITRAM
ENSG00000119333	815.312	0.0947374	0.453654	0.208832	0.83458	0.969194	DYNC2I2
ENSG00000119335	2387.57	0.0201103	0.257577	0.0780747	0.937769	0.989416	SET
ENSG00000119383	5177.19	0.259997	0.283689	0.916485	0.359413	0.812177	PTPA
ENSG00000119392	505.932	0.485248	0.150404	3.22631	0.00125398	0.0791995	GLE1
ENSG00000119396	1457.27	0.176739	0.322895	0.547356	0.584134	0.901605	RAB14
ENSG00000119397	173.162	-0.395086	0.306187	-1.29034	0.196933	0.697334	CNTRL
ENSG00000119401	164.832	-0.522093	0.288131	-1.812	0.0699861	0.495683	TRIM32
ENSG00000119402	652.533	0.139289	0.18188	0.765828	0.443779	0.849758	FBXW2
ENSG00000119403	280.955	-0.284042	0.393019	-0.722719	0.469853	0.861175	PHF19
ENSG00000119408	452.593	0.449653	0.388637	1.157	0.247273	0.744118	NEK6
ENSG00000119411	62.9519	0.0233535	0.567246	0.0411699	0.96716	0.993944	BSPRY
ENSG00000119414	1091.02	-0.0408347	0.233556	-0.174839	0.861206	0.974453	PPP6C
ENSG00000119421	3552.61	-0.0770048	0.307632	-0.250315	0.802344	0.962666	NDUFA8
ENSG00000119431	357.877	0.103725	0.301274	0.344288	0.73063	0.945107	HDHD3
ENSG00000119446	506.906	-0.324635	0.303725	-1.06884	0.28514	0.767293	RBM18
ENSG00000119457	20.2232	2.21161	1.88867	1.17099	0.241605	0.738844	SLC46A2
ENSG00000119471	371.607	-0.0840306	0.386193	-0.217587	0.827751	0.968163	HSDL2
ENSG00000119487	658.965	-0.301952	0.176043	-1.71522	0.0863051	0.53691	MAPKAP1
ENSG00000119508	371.598	0.873093	0.439395	1.98704	0.0469184	0.416715	NR4A3
ENSG00000119509	102.453	-0.241893	0.451354	-0.535927	0.592009	0.904762	INVS
ENSG00000119514	46.3387	-0.48949	0.390102	-1.25477	0.209561	0.707723	GALNT12
ENSG00000119522	1054.63	0.657551	0.296845	2.21514	0.0267508	0.331313	DENND1A
ENSG00000119523	415.979	-0.154191	0.280644	-0.549419	0.582718	0.901162	ALG2
ENSG00000119535	149.247	-0.386735	0.54906	-0.704358	0.48121	0.866317	CSF3R
ENSG00000119537	891.509	0.0937672	0.346738	0.270426	0.786832	0.9584	KDSR
ENSG00000119541	627.213	-0.0792219	0.222936	-0.355357	0.722322	0.942416	VPS4B
ENSG00000119547	197.58	0.694917	0.433797	1.60194	0.109169	0.577639	ONECUT2
ENSG00000119559	731.467	0.316258	0.236173	1.33909	0.180541	0.681613	C19orf25
ENSG00000119574	287.718	0.389636	0.253805	1.53518	0.124741	0.606058	ZBTB45
ENSG00000119596	957.011	0.0142906	0.158146	0.0903632	0.927999	0.98619	YLPM1
ENSG00000119599	225.828	0.293568	0.313663	0.935934	0.349307	0.807863	DCAF4
ENSG00000119616	348.733	-0.0497192	0.379183	-0.131122	0.895679	0.980692	FCF1
ENSG00000119630	155.797	-0.229269	0.601555	-0.381127	0.703109	0.937243	PGF
ENSG00000119632	5088.1	-0.229641	0.336711	-0.682011	0.495232	0.872031	IFI27L2
ENSG00000119636	162.667	-0.258532	0.263563	-0.980911	0.326637	0.79439	BBOF1
ENSG00000119638	591.153	-0.202154	0.307077	-0.658316	0.510335	0.878222	NEK9
ENSG00000119640	866.892	-0.134255	0.541468	-0.247945	0.804177	0.963177	ACYP1
ENSG00000119650	678.067	-0.214276	0.280823	-0.763031	0.445445	0.850259	IFT43
ENSG00000119655	2785.14	-0.34542	0.645468	-0.535146			NPC2
ENSG00000119661	587.581	-0.0941117	0.246503	-0.381787	0.70262	0.936929	DNAL1
ENSG00000119669	867.794	-0.141684	0.212181	-0.66775	0.504293	0.876043	IRF2BPL
ENSG00000119673	385.875	-0.255298	0.265927	-0.960033	0.337039	0.7982	ACOT2
ENSG00000119681	295.511	-2.04962	0.664895	-3.08262	0.00205186	0.10064	LTBP2
ENSG00000119682	474.971	0.329999	0.251506	1.31209	0.189489	0.691723	AREL1
ENSG00000119684	273.789	0.182922	0.243337	0.751721	0.452219	0.854125	MLH3
ENSG00000119685	651.948	0.568147	0.75757	0.74996	0.453279	0.854292	TTLL5
ENSG00000119686	73.6238	-0.886164	0.818061	-1.08325	0.278698	0.763643	FLVCR2
ENSG00000119688	444.285	-0.365825	0.264672	-1.38218	0.166916	0.666367	ABCD4
ENSG00000119689	148.764	0.000816701	0.314719	0.00259501	0.997929	0.999286	DLST
ENSG00000119698	290.439	0.244041	0.629618	0.387602	0.698311	0.93559	PPP4R4
ENSG00000119699	399.071	0.293134	0.486925	0.60201	0.547168	0.88988	TGFB3
ENSG00000119703	89.6709	0.304119	0.283093	1.07427	0.282701	0.765216	ZC2HC1C
ENSG00000119705	6883.28	-0.198707	0.302893	-0.65603	0.511805	0.879002	SLIRP
ENSG00000119707	947.389	0.0051344	0.158258	0.0324433	0.974119	0.995433	RBM25
ENSG00000119711	1500.51	0.00100479	0.27344	0.0036746	0.997068	0.999137	ALDH6A1
ENSG00000119714	54.1408	-0.51601	0.526332	-0.980389	0.326894	0.79439	GPR68
ENSG00000119715	41.4474	-0.110353	0.617983	-0.17857	0.858276	0.973813	ESRRB
ENSG00000119718	627.97	0.32183	0.153203	2.10068	0.0356689	0.369985	EIF2B2
ENSG00000119720	301.285	0.555749	0.243881	2.27877	0.0226807	0.310099	NRDE2
ENSG00000119723	297.836	-0.306396	0.210534	-1.45533	0.145579	0.639709	COQ6
ENSG00000119725	318.155	-0.745215	0.755654	-0.986185	0.324042	0.793455	ZNF410
ENSG00000119729	1320.02	-0.84011	0.256355	-3.27713	0.00104868	0.0742474	RHOQ
ENSG00000119737	99.6459	0.718117	0.241303	2.97599	0.00292043	0.12178	GPR75
ENSG00000119760	749.534	-0.057449	0.229697	-0.250108	0.802504	0.962666	SUPT7L
ENSG00000119771	307.358	0.137889	0.258503	0.533415	0.593746	0.905339	KLHL29
ENSG00000119772	351.361	-0.0120822	0.313734	-0.0385109	0.96928	0.994309	DNMT3A
ENSG00000119777	592.869	0.151342	0.234602	0.645103	0.518861	0.881507	TMEM214
ENSG00000119778	206.358	0.173293	0.333795	0.519162	0.603648	0.907654	ATAD2B
ENSG00000119782	556.35	-0.498189	0.479584	-1.0388	0.2989	0.775722	FKBP1B
ENSG00000119787	551.769	-0.953167	0.310392	-3.07084	0.00213455	0.102195	ATL2
ENSG00000119801	2261.79	-0.281716	0.214227	-1.31504	0.188497	0.689567	YPEL5
ENSG00000119812	825.688	0.297592	0.252534	1.17843	0.238627	0.734347	FAM98A
ENSG00000119820	1134.21	-0.12395	0.220304	-0.562631	0.573686	0.897532	YIPF4
ENSG00000119844	671.685	0.261971	0.220216	1.18961	0.234199	0.729248	AFTPH
ENSG00000119862	380.653	-0.060999	0.317764	-0.191963	0.847771	0.971176	LGALSL
ENSG00000119865	1648	0.128289	0.362137	0.354255	0.723148	0.94267	CNRIP1
ENSG00000119866	1384.2	0.376535	0.520549	0.723342	0.46947	0.861175	BCL11A
ENSG00000119878	1263.38	0.167338	0.368656	0.453913	0.649891	0.919698	CRIPT
ENSG00000119888	78.679	1.26424	0.724787	1.74429	0.0811079	0.523061	EPCAM
ENSG00000119899	205.889	-0.237333	0.213908	-1.10951	0.26721	0.754599	SLC17A5
ENSG00000119900	1998.48	-0.082697	0.188026	-0.439816	0.66007	0.922171	OGFRL1
ENSG00000119906	474.646	0.0518233	0.330834	0.156645	0.875525	0.977418	SLF2
ENSG00000119912	254.687	-0.0343622	0.282082	-0.121816	0.903044	0.98139	IDE
ENSG00000119917	287.971	-0.0419401	0.311155	-0.134788	0.892779	0.980234	IFIT3
ENSG00000119922	215.796	-0.0929537	0.471787	-0.197025	0.843808	0.970604	IFIT2
ENSG00000119927	399.577	0.125062	0.379257	0.329754	0.741586	0.94874	GPAM
ENSG00000119929	295.817	-0.282347	0.410893	-0.687155	0.491985	0.870714	CUTC
ENSG00000119938	427.949	-1.3287	0.34203	-3.88474	0.000102439	0.0190971	PPP1R3C
ENSG00000119943	122.317	0.542201	0.544793	0.995242	0.319618	0.790012	PYROXD2
ENSG00000119946	369.378	-0.411812	0.635495	-0.648017	0.516974	0.880835	CNNM1
ENSG00000119950	2260.09	-0.554399	0.409904	-1.35251	0.176212	0.676457	MXI1
ENSG00000119953	392.247	-0.236566	0.419514	-0.563905	0.572819	0.897532	SMNDC1
ENSG00000119965	203.038	0.0170585	0.282637	0.0603547	0.951873	0.992025	C10orf88
ENSG00000119969	115.639	1.00151	0.541545	1.84936	0.0644066	0.479016	HELLS
ENSG00000119973	28.5458	0.671355	0.732158	0.916954	0.359167	0.812177	PRLHR
ENSG00000119977	303.165	-0.166483	0.269612	-0.617489	0.536912	0.886828	TCTN3
ENSG00000119979	547.401	-0.452477	0.305452	-1.48134	0.138517	0.631629	DENND10
ENSG00000119986	398.198	-0.0277125	0.302405	-0.0916402	0.926984	0.98619	AVPI1
ENSG00000120008	324.27	-0.397344	0.347293	-1.14412	0.252575	0.74759	WDR11
ENSG00000120029	387.309	-0.304223	0.192175	-1.58305	0.11341	0.586203	ARMH3
ENSG00000120049	834.921	-0.206578	0.588131	-0.351244	0.725405	0.943289	KCNIP2
ENSG00000120053	2815.17	0.229665	0.501682	0.45779	0.647103	0.918923	GOT1
ENSG00000120057	28.8176	1.00768	0.699596	1.44037	0.149762	0.643249	SFRP5
ENSG00000120063	840.986	-0.385647	0.40097	-0.961786	0.336157	0.7982	GNA13
ENSG00000120071	1404.03	0.0912343	0.239992	0.380156	0.703829	0.937551	KANSL1
ENSG00000120088	131.134	-0.037748	0.668567	-0.056461	0.954975	0.992616	CRHR1
ENSG00000120094	44.8967	0.023131	1.41318	0.016368	0.986941	0.997916	HOXB1
ENSG00000120129	3382.6	-2.90492	0.828044	-3.50817			DUSP1
ENSG00000120137	612.322	-0.202317	0.256161	-0.789804	0.429642	0.843304	PANK3
ENSG00000120149	46.9521	-1.07209	0.691398	-1.55061	0.120995	0.599026	MSX2
ENSG00000120156	124.847	-0.926055	0.3545	-2.61229	0.0089939	0.215583	TEK
ENSG00000120158	219.397	0.579428	0.442508	1.30942	0.190392	0.692459	RCL1
ENSG00000120159	204.518	-0.447659	0.258215	-1.73366	0.0829779	0.527933	CAAP1
ENSG00000120162	358.104	0.038304	0.530004	0.0722712			MOB3B
ENSG00000120217	49.2877	-0.700922	0.308946	-2.26876	0.0232832	0.312727	CD274
ENSG00000120251	2853.12	0.0977399	0.64242	0.152143	0.879074	0.977692	GRIA2
ENSG00000120253	333.122	0.412738	0.289538	1.42551	0.154011	0.65084	NUP43
ENSG00000120254	230.944	0.333518	0.451634	0.738471	0.460228	0.856857	MTHFD1L
ENSG00000120256	348.943	-0.23666	1.37321	-0.17234	0.86317	0.974904	LRP11
ENSG00000120262	40.0912	0.613772	0.662622	0.926278	0.354302	0.809979	CCDC170
ENSG00000120265	3744.94	0.583682	0.319368	1.82762	0.0676069	0.487857	PCMT1
ENSG00000120278	353.485	0.528318	0.325965	1.62079	0.105064	0.572198	PLEKHG1
ENSG00000120279	119.664	-0.286713	0.417383	-0.686929	0.492127	0.870714	MYCT1
ENSG00000120306	2545.96	-1.07832	0.374554	-2.87896	0.00398993	0.144326	CYSTM1
ENSG00000120314	197.182	0.369365	0.170006	2.17265	0.0298063	0.343567	WDR55
ENSG00000120318	116.08	-0.323865	0.322705	-1.00359	0.315574	0.78686	ARAP3
ENSG00000120324	124.935	0.0616442	0.207954	0.296432	0.7669	0.954845	PCDHB10
ENSG00000120327	137.558	-0.190729	0.231275	-0.824683	0.409552	0.834063	PCDHB14
ENSG00000120328	31.4824	-0.475745	0.402907	-1.18078	0.23769	0.732587	PCDHB12
ENSG00000120332	29.8378	0.668686	0.858183	0.779188	0.435869	0.84705	TNN
ENSG00000120333	800.535	-0.373986	0.431064	-0.867589	0.385619	0.826457	MRPS14
ENSG00000120334	62.5247	0.0568648	0.366766	0.155044	0.876787	0.977484	CENPL
ENSG00000120337	38.6795	1.62478	0.730044	2.22559	0.0260418	0.327798	TNFSF18
ENSG00000120341	218.495	0.746621	0.835981	0.893108	0.3718	0.81813	SEC16B
ENSG00000120370	251.088	-0.0423258	0.298035	-0.142016	0.887067	0.979054	GORAB
ENSG00000120436	25.8819	0.28488	1.34947	0.211106	0.832805	0.96884	GPR31
ENSG00000120437	741.96	0.22891	0.623505	0.367134	0.713519	0.939598	ACAT2
ENSG00000120438	2232.59	-0.204011	0.421848	-0.483612	0.628661	0.914031	TCP1
ENSG00000120451	1017.61	-0.0901286	0.189976	-0.474422	0.635199	0.916518	SNX19
ENSG00000120457	38.6921	0.402685	0.583853	0.689702	0.490382	0.870282	KCNJ5
ENSG00000120458	127.015	-0.395202	0.317434	-1.24499	0.213136	0.711534	MSANTD2
ENSG00000120509	895.788	-0.136617	0.203921	-0.66995	0.50289	0.875856	PDZD11
ENSG00000120519	93.343	0.47578	0.49551	0.960181	0.336964	0.7982	SLC10A7
ENSG00000120526	242.625	0.343014	0.233987	1.46595	0.142661	0.637136	NUDCD1
ENSG00000120533	1550.82	-0.182561	0.308318	-0.59212	0.55377	0.891371	ENY2
ENSG00000120539	64.8752	-0.40179	0.324381	-1.23864	0.21548	0.712988	MASTL
ENSG00000120549	591.243	-0.101671	0.27839	-0.365209	0.714956	0.939795	KIAA1217
ENSG00000120594	654.504	0.0422669	0.313203	0.13495	0.892651	0.980192	PLXDC2
ENSG00000120616	294.51	-0.357196	0.246973	-1.4463	0.148094	0.642356	EPC1
ENSG00000120645	1121.79	0.12293	0.663594	0.185248	0.853034	0.972111	IQSEC3
ENSG00000120647	155.522	0.871356	0.262488	3.31961	0.000901448	0.0674827	CCDC77
ENSG00000120656	484.763	-0.183778	0.307181	-0.59827	0.54966	0.890437	TAF12
ENSG00000120658	171.681	-0.00511308	0.512845	-0.00997003	0.992045	0.998618	ENOX1
ENSG00000120659	56.9121	0.97958	1.52103	0.644025	0.519559	0.881651	TNFSF11
ENSG00000120662	71.7381	-0.453163	0.293475	-1.54413	0.122557	0.6007	MTRF1
ENSG00000120669	39.8764	1.52278	0.715314	2.12882	0.033269	0.361835	SOHLH2
ENSG00000120675	1115.91	-0.313999	0.406876	-0.77173	0.440274	0.848217	DNAJC15
ENSG00000120685	279.624	-0.0948522	0.162521	-0.583632	0.559468	0.893408	PROSER1
ENSG00000120686	879.751	-0.327839	0.25379	-1.29177	0.196435	0.697208	UFM1
ENSG00000120688	385.605	0.214457	0.263311	0.814464	0.415379	0.837115	WBP4
ENSG00000120690	301.868	-0.86353	0.586174	-1.47316	0.140707	0.633913	ELF1
ENSG00000120693	298.536	0.217259	0.556973	0.390071	0.696484	0.934927	SMAD9
ENSG00000120694	3517.09	0.390609	0.379924	1.02812	0.303891	0.779113	HSPH1
ENSG00000120696	324.339	0.550406	0.284306	1.93596	0.052872	0.439292	KBTBD7
ENSG00000120697	581.597	-0.147258	0.363101	-0.405556	0.685069	0.930274	ALG5
ENSG00000120699	548.949	-0.191716	0.326146	-0.587823	0.556651	0.892607	EXOSC8
ENSG00000120705	938.11	-0.139784	0.269416	-0.51884	0.603872	0.907654	ETF1
ENSG00000120708	299.638	-1.62395	0.804965	-2.01741			TGFBI
ENSG00000120709	744.182	-0.293554	0.238787	-1.22936	0.218939	0.717186	FAM53C
ENSG00000120725	481.305	-0.0588062	0.345269	-0.17032	0.864758	0.97547	SIL1
ENSG00000120727	5710.09	0.479207	0.209848	2.28359	0.0223954	0.310099	PAIP2
ENSG00000120729	91.9247	0.66648	0.8485	0.78548	0.432172	0.845011	MYOT
ENSG00000120733	676.623	-0.301709	0.195184	-1.54577	0.12216	0.600152	KDM3B
ENSG00000120738	420.681	0.125211	0.259991	0.481596	0.630093	0.914547	EGR1
ENSG00000120742	1751.91	-0.224094	0.319247	-0.701946	0.482713	0.867301	SERP1
ENSG00000120756	84.8615	0.342192	0.557087	0.614252	0.539049	0.887282	PLS1
ENSG00000120784	199.781	0.0142342	0.233425	0.0609798	0.951375	0.992025	ZFP30
ENSG00000120798	359.085	-0.46206	0.254953	-1.81234	0.0699341	0.495683	NR2C1
ENSG00000120800	118.831	-0.502432	0.40052	-1.25445	0.209678	0.707723	UTP20
ENSG00000120802	523.291	-0.367611	0.220885	-1.66426	0.0960601	0.556366	TMPO
ENSG00000120805	1214.31	-0.0737652	0.270679	-0.27252	0.785223	0.95831	ARL1
ENSG00000120820	71.0266	-2.18792	0.703801	-3.10871	0.00187904	0.0973526	GLT8D2
ENSG00000120832	326.671	0.206194	0.183119	1.12601	0.26016	0.751101	MTERF2
ENSG00000120833	125.789	-0.88261	0.465573	-1.89575	0.057993	0.459101	SOCS2
ENSG00000120837	807.553	0.0164476	0.214456	0.0766945	0.938867	0.989416	NFYB
ENSG00000120860	800.876	-0.476588	0.529121	-0.900717			WASHC3
ENSG00000120868	224.863	-0.1873	0.468221	-0.400026	0.689137	0.932172	APAF1
ENSG00000120875	43.1154	-0.414924	0.464099	-0.894042	0.371299	0.81796	DUSP4
ENSG00000120885	85433.6	-0.325773	0.226381	-1.43905	0.150137	0.643465	CLU
ENSG00000120889	97.3803	-0.904865	0.342028	-2.64558	0.00815504	0.204596	TNFRSF10B
ENSG00000120896	985.442	-0.271525	0.3995	-0.679662	0.496718	0.87291	SORBS3
ENSG00000120899	3077.45	-0.100224	0.529104	-0.189422	0.849762	0.971184	PTK2B
ENSG00000120903	104.578	-0.59851	0.749211	-0.798853	0.424375	0.841518	CHRNA2
ENSG00000120907	311.226	-0.312844	0.473041	-0.661346	0.50839	0.87783	ADRA1A
ENSG00000120910	242.555	-0.387092	0.339483	-1.14024	0.254187	0.748084	PPP3CC
ENSG00000120913	785.056	-0.961692	0.247721	-3.88215	0.000103535	0.0190971	PDLIM2
ENSG00000120915	209.169	-0.328682	0.298108	-1.10256	0.270218	0.75809	EPHX2
ENSG00000120925	849.194	0.663241	0.347347	1.90945	0.0562043	0.4522	RNF170
ENSG00000120942	197.118	-0.227081	0.34907	-0.650531	0.515349	0.879914	UBIAD1
ENSG00000120948	1740.86	0.0407312	0.217069	0.187641	0.851158	0.971643	TARDBP
ENSG00000120963	1225.77	-0.0375136	0.425871	-0.0880866	0.929808	0.986641	ZNF706
ENSG00000120992	235.43	-0.671353	0.234363	-2.86459	0.00417549	0.14651	LYPLA1
ENSG00000121005	125.248	1.37984	0.477391	2.89038	0.00384772	0.139946	CRISPLD1
ENSG00000121022	1376.9	0.187036	0.229873	0.813647	0.415847	0.837325	COPS5
ENSG00000121039	203.413	-2.52145	0.78151	-3.22638			RDH10
ENSG00000121057	694.473	0.0238493	0.210407	0.113349	0.909754	0.982684	AKAP1
ENSG00000121058	169.389	-0.0646972	0.281962	-0.229454	0.818516	0.966529	COIL
ENSG00000121060	328.004	-0.0779448	0.168918	-0.461437	0.644485	0.918221	TRIM25
ENSG00000121064	435.927	-0.654155	0.365644	-1.78905	0.0736067	0.505991	SCPEP1
ENSG00000121067	978.66	-0.211533	0.183904	-1.15024	0.250046	0.746566	SPOP
ENSG00000121068	76.1159	0.0108108	0.45162	0.0239378	0.980902	0.996745	TBX2
ENSG00000121073	905.595	0.271528	0.217187	1.2502	0.211225	0.709092	SLC35B1
ENSG00000121075	24.1116	0.68964	1.46119	0.471971	0.636947	0.916518	TBX4
ENSG00000121101	23.3917	-0.277856	0.828927	-0.335199	0.737475	0.947288	TEX14
ENSG00000121104	127.315	0.29826	0.548613	0.543661	0.586675	0.902745	FAM117A
ENSG00000121152	53.1332	1.1912	0.484595	2.45813	0.0139663	0.258429	NCAPH
ENSG00000121207	60.4095	1.55577	0.557545	2.7904	0.00526433	0.16642	LRAT
ENSG00000121210	103.221	0.58072	0.281681	2.06162	0.0392438	0.385035	TMEM131L
ENSG00000121236	24.6187	0.718992	1.0841	0.663218	0.507191	0.877364	TRIM6
ENSG00000121270	55.8381	1.30044	0.4936	2.6346	0.00842373	0.208187	ABCC11
ENSG00000121274	402.655	-0.0858608	0.186536	-0.46029	0.645308	0.918221	TENT4B
ENSG00000121281	71.4603	-0.0976562	0.875707	-0.111517			ADCY7
ENSG00000121289	240.847	0.351478	0.177937	1.97529	0.0482356	0.421925	CEP89
ENSG00000121297	447.267	0.310602	0.306347	1.01389	0.310634	0.783318	TSHZ3
ENSG00000121310	424.609	0.0777866	0.354418	0.219477	0.826279	0.968163	ECHDC2
ENSG00000121316	94.0017	-0.219857	0.758014	-0.290044	0.771783	0.955888	PLBD1
ENSG00000121318	16.0353	0.445356	0.965983	0.461039	0.64477	0.918221	TAS2R10
ENSG00000121335	24.5727	0.710945	0.564298	1.25988	0.207714	0.706285	PRB2
ENSG00000121350	410.206	-0.442687	0.332781	-1.33027	0.183431	0.683546	PYROXD1
ENSG00000121361	197.659	-0.452013	0.38882	-1.16253	0.245022	0.743274	KCNJ8
ENSG00000121377	30.7529	1.74383	1.70376	1.02352	0.306063	0.780638	TAS2R7
ENSG00000121390	723.402	0.167173	0.260891	0.640779	0.521666	0.88268	PSPC1
ENSG00000121406	97.9964	-0.228739	0.3681	-0.621404	0.534334	0.886301	ZNF549
ENSG00000121410	443.88	0.20864	0.388628	0.536864	0.591362	0.904503	A1BG
ENSG00000121413	1529.3	0.264109	0.269428	0.980257	0.326959	0.79439	ZSCAN18
ENSG00000121417	172.419	-0.233649	0.206762	-1.13004	0.25846	0.751101	ZNF211
ENSG00000121440	619.94	-0.545902	0.467517	-1.16766	0.242943	0.741084	PDZRN3
ENSG00000121446	48.3339	0.946231	0.602712	1.56996	0.116426	0.593159	RGSL1
ENSG00000121454	25.2667	0.39256	0.614719	0.6386	0.523083	0.883264	LHX4
ENSG00000121481	291.521	-0.0940452	0.333482	-0.28201	0.777936	0.956733	RNF2
ENSG00000121486	365.652	-0.137829	0.143643	-0.959527	0.337293	0.7982	TRMT1L
ENSG00000121542	226.317	-0.0592806	0.204195	-0.290313	0.771577	0.955888	SEC22A
ENSG00000121552	62.9889	1.13537	0.906554	1.25241			CSTA
ENSG00000121577	46.0736	1.33967	0.899673	1.48907			POPDC2
ENSG00000121578	213.604	-0.592754	0.542963	-1.0917	0.274965	0.76105	B4GALT4
ENSG00000121579	832.822	0.128227	0.2286	0.560923	0.57485	0.89809	NAA50
ENSG00000121644	214.29	-0.51894	0.251839	-2.0606	0.0393409	0.385197	DESI2
ENSG00000121653	2773.44	0.320927	0.416683	0.770194	0.441185	0.848383	MAPK8IP1
ENSG00000121671	1129.6	0.620299	0.382241	1.6228	0.104633	0.571415	CRY2
ENSG00000121680	545.722	0.653537	0.210571	3.10365	0.00191153	0.0983684	PEX16
ENSG00000121690	48.11	0.624445	0.800996	0.779586	0.435635	0.84705	DEPDC7
ENSG00000121691	771.441	-0.512892	0.432803	-1.18505	0.235999	0.731112	CAT
ENSG00000121716	412.014	-0.681809	0.310538	-2.19557	0.0281227	0.336337	PILRB
ENSG00000121741	704.052	-0.32149	0.188756	-1.70321	0.0885296	0.541937	ZMYM2
ENSG00000121742	1299.32	-1.68197	0.684546	-2.45706	0.0140081	0.258429	GJB6
ENSG00000121749	698.079	0.112088	0.247341	0.453173	0.650424	0.919897	TBC1D15
ENSG00000121753	1662.65	0.348744	0.518171	0.673029	0.500929	0.875224	ADGRB2
ENSG00000121766	1271.93	0.340855	0.238741	1.42772	0.153372	0.649872	ZCCHC17
ENSG00000121769	2025.69	-0.211206	0.502384	-0.420409	0.674187	0.927394	FABP3
ENSG00000121774	1318.31	0.537442	0.218061	2.46464	0.0137152	0.257222	KHDRBS1
ENSG00000121775	298.112	-0.277923	0.214278	-1.29702	0.194625	0.69642	TMEM39B
ENSG00000121797	41.2103	-0.0445323	0.733665	-0.0606984	0.951599	0.992025	CCRL2
ENSG00000121807	78.8672	0.683568	0.678707	1.00716	0.313857	0.786322	CCR2
ENSG00000121851	380.765	-0.626039	0.350717	-1.78502	0.0742574	0.506671	POLR3GL
ENSG00000121858	90.6682	-0.800176	0.520645	-1.53689	0.12432	0.605284	TNFSF10
ENSG00000121864	361.073	-0.389433	0.21801	-1.78631	0.0740495	0.506671	ZNF639
ENSG00000121871	224.33	-0.27609	0.607396	-0.454547	0.649435	0.919698	SLITRK3
ENSG00000121879	562.183	-0.318032	0.16202	-1.96292	0.0496555	0.426875	PIK3CA
ENSG00000121892	836.221	-0.440589	0.20393	-2.16049	0.0307346	0.349209	PDS5A
ENSG00000121895	33.6769	0.544992	0.76619	0.711301	0.476898	0.864027	TMEM156
ENSG00000121897	159.419	0.098368	0.357283	0.275323	0.783068	0.957901	LIAS
ENSG00000121898	156.385	-1.22031	0.950335	-1.28408			CPXM2
ENSG00000121900	611.267	-0.222578	0.23183	-0.960089	0.337011	0.7982	TMEM54
ENSG00000121903	175.951	1.21857	0.305365	3.99054	6.59e-05	0.0144125	ZSCAN20
ENSG00000121904	198.798	0.275595	0.533754	0.516333	0.605622	0.908041	CSMD2
ENSG00000121905	2343.25	0.361821	0.786808	0.45986	0.645617	0.918386	HPCA
ENSG00000121931	250.632	-0.138214	0.396521	-0.348568	0.727414	0.94369	LRIF1
ENSG00000121933	424.934	0.746194	0.523746	1.42473	0.154237	0.651356	TMIGD3
ENSG00000121940	1098.09	0.166876	0.221952	0.751858	0.452137	0.854125	CLCC1
ENSG00000121957	104.458	0.0471213	0.56704	0.0831004	0.933772	0.987872	GPSM2
ENSG00000121964	777.775	0.166085	0.240254	0.69129	0.489383	0.869699	GTDC1
ENSG00000121966	291.123	-1.62992	0.690509	-2.36046	0.0182522	0.291156	CXCR4
ENSG00000121988	94.9007	0.588338	0.171082	3.43891	0.000584057	0.0542766	ZRANB3
ENSG00000121989	154.182	-0.370664	0.256576	-1.44466	0.148555	0.642485	ACVR2A
ENSG00000122008	267.211	-0.110302	0.280738	-0.392898	0.694394	0.934518	POLK
ENSG00000122012	268.891	0.344751	0.332015	1.03836	0.299102	0.775722	SV2C
ENSG00000122025	31.3606	0.496024	0.53077	0.934536	0.350027	0.808064	FLT3
ENSG00000122026	495.363	-0.38788	0.554554	-0.699446	0.484273	0.86759	RPL21
ENSG00000122033	758.632	-0.126648	0.418542	-0.302593	0.7622	0.953349	MTIF3
ENSG00000122034	1759.76	-0.162499	0.198434	-0.818908	0.412839	0.835195	GTF3A
ENSG00000122035	121.947	-0.3529	0.554769	-0.63612	0.524698	0.883327	RASL11A
ENSG00000122042	2195.61	0.0300168	0.240074	0.125031	0.900499	0.981362	UBL3
ENSG00000122068	738.965	-0.000811199	0.195416	-0.00415113	0.996688	0.999137	FYTTD1
ENSG00000122085	698.298	-0.0355564	0.242589	-0.146571	0.883471	0.978667	MTERF4
ENSG00000122122	123.175	0.119199	0.486602	0.244963	0.806485	0.964028	SASH3
ENSG00000122126	650.474	-0.502481	0.333272	-1.50772	0.131626	0.61937	OCRL
ENSG00000122140	691.154	0.263185	0.186827	1.40871	0.15892	0.658878	MRPS2
ENSG00000122176	329.001	-3.94145	1.17247	-3.36165			FMOD
ENSG00000122203	2020.77	-0.106463	0.267905	-0.397393	0.691078	0.932864	KIAA1191
ENSG00000122218	1254.43	-0.516171	0.237838	-2.17026	0.0299869	0.344556	COPA
ENSG00000122224	31.7259	-0.353856	0.677119	-0.522591	0.601259	0.907552	LY9
ENSG00000122254	389.081	-0.201204	0.668966	-0.300769	0.76359	0.953806	HS3ST2
ENSG00000122257	550.525	-0.0492195	0.140419	-0.350519	0.725949	0.94335	RBBP6
ENSG00000122299	340.064	-0.336393	0.238424	-1.41091	0.158272	0.65794	ZC3H7A
ENSG00000122335	279.739	0.289722	0.236342	1.22586	0.220251	0.718436	SERAC1
ENSG00000122359	1390.06	-0.187139	0.212815	-0.87935	0.379212	0.822614	ANXA11
ENSG00000122367	254.075	1.27062	0.648079	1.96059			LDB3
ENSG00000122376	217.55	0.0701293	0.350327	0.200182	0.841338	0.970205	SHLD2
ENSG00000122378	3109.7	-0.260622	0.190544	-1.36778	0.17138	0.671929	PRXL2A
ENSG00000122386	385.65	0.927264	0.405784	2.28512	0.0223061	0.310099	ZNF205
ENSG00000122390	776.809	-0.0120258	0.204133	-0.0589119	0.953022	0.992364	NAA60
ENSG00000122406	11181.5	-0.0968038	0.301367	-0.321215	0.748047	0.951276	RPL5
ENSG00000122417	296.987	-0.716011	0.283528	-2.52536	0.011558	0.238157	ODF2L
ENSG00000122420	240.762	0.403347	0.696678	0.578957	0.562618	0.894595	PTGFR
ENSG00000122432	19.5572	-0.612865	0.618977	-0.990125	0.322113	0.792165	SPATA1
ENSG00000122435	99.0077	-0.649732	0.637783	-1.01873	0.308329	0.782214	TRMT13
ENSG00000122477	27.6612	0.0213438	0.712252	0.0299667	0.976094	0.995891	LRRC39
ENSG00000122481	329.174	-0.364203	0.245575	-1.48306	0.138058	0.630871	RWDD3
ENSG00000122482	502.156	0.183681	0.398836	0.460543	0.645127	0.918221	ZNF644
ENSG00000122483	54.5937	-1.21131	0.725657	-1.66927	0.0950647	0.554902	CCDC18
ENSG00000122484	409.152	0.166846	0.215799	0.773151	0.439433	0.847941	RPAP2
ENSG00000122490	1543.03	0.464434	0.343421	1.35237	0.176256	0.676457	SLC66A2
ENSG00000122507	193.968	-0.236667	0.310781	-0.761523	0.446345	0.850795	BBS9
ENSG00000122512	50.6446	0.0186963	0.424008	0.0440943	0.964829	0.993944	PMS2
ENSG00000122515	1565.81	0.201881	0.342513	0.589412	0.555585	0.892252	ZMIZ2
ENSG00000122545	3986.58	-0.249693	0.340593	-0.733112	0.46349	0.85832	SEPTIN7
ENSG00000122547	183.55	-0.149135	0.31848	-0.468273	0.639589	0.91762	EEPD1
ENSG00000122550	506.342	-0.428497	0.231644	-1.84981	0.0643408	0.479016	KLHL7
ENSG00000122557	741.919	-0.0208048	0.177038	-0.117516	0.906451	0.981434	HERPUD2
ENSG00000122565	1328.13	-0.279894	0.30511	-0.917354	0.358957	0.812177	CBX3
ENSG00000122566	6856.55	-0.154814	0.307363	-0.503686	0.614482	0.909491	HNRNPA2B1
ENSG00000122574	727.398	0.0635657	0.511834	0.124192	0.901163	0.981387	WIPF3
ENSG00000122584	99.5881	0.0694866	0.631274	0.110073	0.912351	0.982876	NXPH1
ENSG00000122585	728.167	-0.0809323	0.589203	-0.137359	0.890747	0.98007	NPY
ENSG00000122591	356.159	0.438374	0.241361	1.81626	0.0693309	0.493795	FAM126A
ENSG00000122641	229.171	0.146419	0.528198	0.277204	0.781624	0.95744	INHBA
ENSG00000122642	644.681	-0.286276	0.27439	-1.04332	0.296802	0.775134	FKBP9
ENSG00000122643	265.744	0.145746	0.16671	0.874251	0.381982	0.824658	NT5C3A
ENSG00000122644	415.264	0.0615188	0.31266	0.19676	0.844016	0.970618	ARL4A
ENSG00000122674	587.181	-0.509936	0.241045	-2.11552	0.0343858	0.365051	CCZ1
ENSG00000122678	101.439	-0.0396692	0.356915	-0.111145	0.911502	0.982778	POLM
ENSG00000122679	503.408	-0.941305	0.477219	-1.97248	0.048555	0.423499	RAMP3
ENSG00000122687	543.96	0.293192	0.201638	1.45405	0.145932	0.639709	MRM2
ENSG00000122691	119.221	-1.2697	0.730223	-1.73878			TWIST1
ENSG00000122692	1082.56	0.153944	0.242123	0.635808	0.524901	0.883327	SMU1
ENSG00000122694	323.724	0.456623	0.480377	0.950552	0.341832	0.802899	GLIPR2
ENSG00000122696	66.2754	-0.43505	0.419786	-1.03636	0.300034	0.775722	SLC25A51
ENSG00000122705	3609.74	-0.11117	0.156589	-0.709947	0.477737	0.864644	CLTA
ENSG00000122707	136.062	-0.944703	0.411904	-2.2935	0.0218191	0.309081	RECK
ENSG00000122728	86.6815	1.53094	0.544694	2.81064	0.00494433	0.160731	TAF1L
ENSG00000122729	545.201	-0.225143	0.32155	-0.70018	0.483815	0.867553	ACO1
ENSG00000122733	2261.15	0.56252	0.577095	0.974745	0.329687	0.795692	PHF24
ENSG00000122735	18.0493	0.676364	0.733376	0.922262	0.356392	0.810983	DNAI1
ENSG00000122741	347.13	-0.248834	0.155139	-1.60394	0.108727	0.576715	DCAF10
ENSG00000122756	502.705	-0.88357	0.358551	-2.46428	0.013729	0.257222	CNTFR
ENSG00000122778	246.52	-0.0809098	0.366137	-0.220982	0.825106	0.967699	KIAA1549
ENSG00000122779	394.264	0.550151	0.233528	2.35582	0.0184817	0.292467	TRIM24
ENSG00000122783	385.763	-0.256646	0.368947	-0.695616	0.486669	0.868147	CYREN
ENSG00000122786	1080.65	-1.529	0.578166	-2.64456	0.00817965	0.204697	CALD1
ENSG00000122824	367.109	-0.0346903	0.629129	-0.0551401	0.956027	0.992858	NUDT10
ENSG00000122861	72.781	-3.32934	0.929974	-3.58004			PLAU
ENSG00000122862	1401.16	-1.60836	0.768208	-2.09365	0.0362911	0.373132	SRGN
ENSG00000122863	279.769	0.441859	0.461954	0.956499	0.33882	0.800339	CHST3
ENSG00000122870	170.201	-2.22677	0.632588	-3.5201			BICC1
ENSG00000122872	28.457	3.01283	1.87437	1.60738	0.107971	0.575686	ARL4AP1
ENSG00000122873	2155.6	0.199429	0.403883	0.493779	0.621462	0.911219	CISD1
ENSG00000122877	25.584	0.0949683	0.469156	0.202424	0.839585	0.969818	EGR2
ENSG00000122882	227.326	-0.00736832	0.291994	-0.0252345	0.979868	0.996745	ECD
ENSG00000122884	540.749	-0.496856	0.605151	-0.821044			P4HA1
ENSG00000122912	177.044	-0.247265	0.265182	-0.932433	0.351113	0.808494	SLC25A16
ENSG00000122952	36.7733	0.424067	0.2889	1.46786	0.142141	0.636626	ZWINT
ENSG00000122958	955.292	-0.155987	0.196699	-0.793024	0.427764	0.843131	VPS26A
ENSG00000122965	226.766	-0.121938	0.187054	-0.651885	0.514475	0.879874	RBM19
ENSG00000122966	2110.28	0.293657	0.582613	0.504035	0.614237	0.909491	CIT
ENSG00000122970	107.243	-0.684777	0.309972	-2.20916	0.0271637	0.331343	IFT81
ENSG00000122971	455.383	0.69487	0.225543	3.08088	0.0020639	0.10064	ACADS
ENSG00000122986	252.187	-1.24259	0.509766	-2.43757	0.0147865	0.263757	HVCN1
ENSG00000123064	587.931	0.0551298	0.255303	0.215939	0.829035	0.968352	DDX54
ENSG00000123066	1118.66	0.477854	0.282135	1.69371	0.0903213	0.546017	MED13L
ENSG00000123080	370.478	-0.535549	0.407213	-1.31516	0.188457	0.689567	CDKN2C
ENSG00000123091	3786.33	-0.155643	0.282555	-0.55084	0.581743	0.901014	RNF11
ENSG00000123094	293.793	-0.700869	0.369002	-1.89936	0.0575168	0.45717	RASSF8
ENSG00000123095	1064.26	0.00118967	0.354756	0.00335348	0.997324	0.999137	BHLHE41
ENSG00000123096	400.515	-0.352047	0.287523	-1.22441	0.220797	0.718436	SSPN
ENSG00000123104	467.198	-0.212939	0.335287	-0.635093	0.525368	0.883327	ITPR2
ENSG00000123106	523.462	-0.0717527	0.262265	-0.273589	0.784401	0.958166	CCDC91
ENSG00000123119	2404.53	0.0136851	0.461909	0.0296273	0.976364	0.995891	NECAB1
ENSG00000123124	514.594	-0.331815	0.246988	-1.34345	0.179127	0.679994	WWP1
ENSG00000123130	401.351	-0.265159	0.298396	-0.888617	0.374209	0.819497	ACOT9
ENSG00000123131	678.539	0.0280234	0.460438	0.0608625	0.951469	0.992025	PRDX4
ENSG00000123136	485.24	-0.336544	0.449252	-0.74912	0.453785	0.854499	DDX39A
ENSG00000123143	873.315	0.0189985	0.20821	0.0912468	0.927297	0.98619	PKN1
ENSG00000123144	3416.7	0.0119966	0.247057	0.0485582	0.961271	0.993532	TRIR
ENSG00000123146	174.028	0.151018	0.407772	0.37035	0.711122	0.938598	ADGRE5
ENSG00000123154	353.633	0.236594	0.246014	0.96171	0.336195	0.7982	WDR83
ENSG00000123159	1051.97	0.0951032	0.204035	0.466112	0.641136	0.917748	GIPC1
ENSG00000123165	72.8088	0.952733	0.593883	1.60424	0.10866	0.576703	ACTRT1
ENSG00000123178	688.099	0.129134	0.251168	0.514136	0.607157	0.908339	SPRYD7
ENSG00000123179	229.64	-1.20286	0.37102	-3.24203	0.00118681	0.0771622	EBPL
ENSG00000123191	169.115	0.106247	0.369776	0.287327	0.773862	0.956065	ATP7B
ENSG00000123200	623.613	-0.0465166	0.180801	-0.257281	0.796962	0.961944	ZC3H13
ENSG00000123201	42.9838	-0.168662	0.741078	-0.22759	0.819965	0.966687	GUCY1B2
ENSG00000123213	329.851	0.126958	0.283478	0.447857	0.654256	0.920875	NLN
ENSG00000123240	2479.07	0.15196	0.284938	0.533308	0.59382	0.905339	OPTN
ENSG00000123243	621.867	-1.1662	0.653452	-1.78468	0.0743134	0.506671	ITIH5
ENSG00000123268	184.232	-0.785302	0.400026	-1.96312	0.0496317	0.426875	ATF1
ENSG00000123297	653.869	-0.08855	0.265924	-0.33299	0.739142	0.947922	TSFM
ENSG00000123329	194.843	-0.142128	0.404311	-0.35153	0.725191	0.943289	ARHGAP9
ENSG00000123338	582.811	0.948678	0.41971	2.26032	0.0238016	0.315689	NCKAP1L
ENSG00000123342	56.0431	-0.270608	0.602812	-0.44891	0.653497	0.920769	MMP19
ENSG00000123349	10624.6	-0.254443	0.345014	-0.737487	0.460826	0.857138	PFDN5
ENSG00000123352	479.984	-0.0223584	0.450969	-0.0495785	0.960458	0.993249	SPATS2
ENSG00000123353	398.438	-0.472959	0.668576	-0.707413	0.47931	0.865123	ORMDL2
ENSG00000123358	428.338	-1.46897	0.639022	-2.29878	0.0215172	0.307532	NR4A1
ENSG00000123360	937.14	0.266839	0.597058	0.446923	0.654931	0.921163	PDE1B
ENSG00000123374	116.849	-0.828031	0.629503	-1.31537	0.188385	0.689567	CDK2
ENSG00000123384	3554.45	-0.86876	0.380746	-2.28173	0.022505	0.310099	LRP1
ENSG00000123395	975.603	0.202191	0.206276	0.980197	0.326989	0.79439	ATG101
ENSG00000123411	141.706	0.0363798	0.243713	0.149273	0.881338	0.978254	IKZF4
ENSG00000123415	487.623	-0.00523564	0.22134	-0.0236543	0.981128	0.996745	SMUG1
ENSG00000123416	23732.7	0.114661	0.415957	0.275656	0.782813	0.957897	TUBA1B
ENSG00000123427	52.2325	-0.204977	0.628389	-0.326195	0.744277	0.949832	EEF1AKMT3
ENSG00000123444	25.2407	-0.441447	0.869787	-0.507534	0.61178	0.909041	KBTBD4
ENSG00000123453	71.0809	-0.0358624	0.36113	-0.0993061	0.920895	0.984976	SARDH
ENSG00000123454	24.4755	0.528071	0.920042	0.573964	0.565992	0.895785	DBH
ENSG00000123472	1421.84	0.184473	0.2462	0.749281	0.453688	0.854499	ATPAF1
ENSG00000123473	40.1727	-0.240916	0.362536	-0.66453	0.506351	0.876927	STIL
ENSG00000123496	38.4539	1.80935	0.637072	2.8401	0.00450989	0.152333	IL13RA2
ENSG00000123500	92.1453	1.21886	0.638955	1.90758	0.0564453	0.452631	COL10A1
ENSG00000123505	2412.61	0.290985	0.262343	1.10918	0.267354	0.754898	AMD1
ENSG00000123545	850.806	-0.243458	0.312316	-0.779525	0.435671	0.84705	NDUFAF4
ENSG00000123552	123.265	-0.378163	0.353177	-1.07075	0.284283	0.766976	USP45
ENSG00000123560	29534.2	1.04296	0.834305	1.2501	0.211264	0.709092	PLP1
ENSG00000123562	3533.62	0.163464	0.232697	0.702473	0.482384	0.867301	MORF4L2
ENSG00000123570	312.156	-0.355466	0.423025	-0.840295	0.400743	0.830272	RAB9B
ENSG00000123575	1063.59	-0.119998	0.241782	-0.496307	0.619678	0.910793	FAM199X
ENSG00000123595	647.186	-0.408284	0.437192	-0.933879	0.350366	0.808064	RAB9A
ENSG00000123600	154.527	-0.106991	0.28312	-0.377899	0.705506	0.937767	METTL8
ENSG00000123607	481.101	0.239908	0.249321	0.962245	0.335927	0.7982	TTC21B
ENSG00000123609	108.499	-0.840112	0.532774	-1.57686	0.114827	0.589858	NMI
ENSG00000123610	66.0411	0.896631	0.922869	0.971568	0.331265	0.796624	TNFAIP6
ENSG00000123612	182.968	0.481564	0.463252	1.03953	0.298559	0.775722	ACVR1C
ENSG00000123636	409.075	-0.0949652	0.32993	-0.287834	0.773474	0.956064	BAZ2B
ENSG00000123643	617.886	1.95572	0.547746	3.57049	0.000356308	0.0400495	SLC36A1
ENSG00000123684	1302.65	0.54486	0.241871	2.25269	0.024279	0.319253	LPGAT1
ENSG00000123685	135.481	1.21649	0.448079	2.71489	0.00662974	0.1836	BATF3
ENSG00000123689	150.434	-1.54063	0.667716	-2.30732	0.0210371	0.30376	G0S2
ENSG00000123700	215.626	0.900652	0.524237	1.71803	0.0857919	0.535803	KCNJ2
ENSG00000123728	211.397	-0.182236	0.325193	-0.560392	0.575212	0.898331	RAP2C
ENSG00000123737	243.76	0.0536837	0.324399	0.165487	0.868561	0.976686	EXOSC9
ENSG00000123739	381.285	-0.301521	0.31535	-0.956148	0.338997	0.800422	PLA2G12A
ENSG00000123810	149.691	-0.048496	0.298094	-0.162687	0.870765	0.976686	B9D2
ENSG00000123815	332.707	-0.116524	0.224713	-0.518548	0.604076	0.907654	COQ8B
ENSG00000123836	889.327	0.349897	0.225806	1.54955	0.121251	0.599026	PFKFB2
ENSG00000123838	20.5021	-1.09257	1.04826	-1.04226	0.297289	0.775576	C4BPA
ENSG00000123892	25.5691	0.786143	0.973101	0.807874	0.419163	0.838386	RAB38
ENSG00000123901	556.405	-1.64297	0.707245	-2.32305			GPR83
ENSG00000123908	483.27	-0.335368	0.273117	-1.22793	0.219474	0.717666	AGO2
ENSG00000123933	729.762	0.0413383	0.247993	0.166692	0.867613	0.976686	MXD4
ENSG00000123975	251.156	0.370935	0.587575	0.631299	0.527845	0.88419	CKS2
ENSG00000123977	31.6329	-0.671145	0.705124	-0.951811	0.341193	0.802412	DAW1
ENSG00000123983	2366.89	0.343039	0.238674	1.43727	0.150641	0.6441	ACSL3
ENSG00000123989	1062.41	0.488109	0.206588	2.36272	0.0181413	0.290831	CHPF
ENSG00000123992	396.599	-0.0498923	0.206765	-0.241299	0.809323	0.964822	DNPEP
ENSG00000124006	995.277	-0.162177	0.198426	-0.81732	0.413745	0.835793	OBSL1
ENSG00000124019	39.4235	0.644266	0.979607	0.657678	0.510745	0.878658	FAM124B
ENSG00000124067	245.173	-0.471008	0.295811	-1.59226	0.111326	0.581016	SLC12A4
ENSG00000124074	379.926	0.32203	0.357589	0.900559	0.367823	0.816145	ENKD1
ENSG00000124091	23.3149	0.875533	1.87315	0.467411	0.640206	0.917748	GCNT7
ENSG00000124098	431.097	-0.456711	0.268473	-1.70114	0.0889159	0.542775	FAM210B
ENSG00000124104	980.738	0.314162	0.397274	0.790795	0.429063	0.843188	SNX21
ENSG00000124107	628.939	-4.54809	1.46938	-3.09525			SLPI
ENSG00000124116	30.1422	0.756371	0.5782	1.30815	0.190823	0.692459	WFDC3
ENSG00000124120	303.426	-0.304323	0.297546	-1.02278	0.306413	0.780783	TTPAL
ENSG00000124126	1470.38	0.401413	0.446855	0.898308	0.369021	0.816807	PREX1
ENSG00000124134	1073.92	0.102434	0.752177	0.136183	0.891677	0.98007	KCNS1
ENSG00000124140	2460.4	-0.421356	0.598955	-0.703485	0.481753	0.866882	SLC12A5
ENSG00000124143	38.8549	2.59226	0.777706	3.33322	0.00085848	0.0660348	ARHGAP40
ENSG00000124145	1814.86	0.629665	0.263786	2.38703	0.016985	0.282617	SDC4
ENSG00000124151	317.912	-0.360476	0.3575	-1.00832	0.313299	0.785621	NCOA3
ENSG00000124155	1447.87	0.442507	0.294992	1.50006	0.133598	0.623512	PIGT
ENSG00000124159	38.9966	0.466624	0.696729	0.669736	0.503026	0.875871	MATN4
ENSG00000124160	713.379	-0.74949	0.391478	-1.91451	0.0555544	0.449657	NCOA5
ENSG00000124164	1341.71	-0.108252	0.245005	-0.441837	0.658607	0.921999	VAPB
ENSG00000124171	126.723	-0.0223955	0.217176	-0.103121	0.917867	0.984372	PARD6B
ENSG00000124172	23592.5	-0.267969	0.431896	-0.620448	0.534963	0.886481	ATP5F1E
ENSG00000124177	697.443	-0.164494	0.215417	-0.763605	0.445102	0.850106	CHD6
ENSG00000124181	876.155	-0.0882374	0.169773	-0.519738	0.603246	0.907654	PLCG1
ENSG00000124191	765.638	1.06021	0.600855	1.76451	0.0776465	0.517947	TOX2
ENSG00000124193	927.577	-0.452911	0.269109	-1.683	0.0923743	0.548429	SRSF6
ENSG00000124194	832.457	0.238498	0.6951	0.343113	0.731514	0.945202	GDAP1L1
ENSG00000124198	514.246	-0.444918	0.270955	-1.64203	0.100583	0.562374	ARFGEF2
ENSG00000124201	374.604	-0.0439122	0.199696	-0.219895	0.825953	0.968131	ZNFX1
ENSG00000124203	131.995	0.554541	0.442936	1.25197	0.210582	0.70865	ZNF831
ENSG00000124205	62.4383	-1.14746	0.515603	-2.22548	0.0260492	0.327798	EDN3
ENSG00000124207	918.694	0.156219	0.211328	0.739224	0.459771	0.856796	CSE1L
ENSG00000124209	678.318	-0.134903	0.239764	-0.562647	0.573676	0.897532	RAB22A
ENSG00000124212	75.6461	-1.47596	0.761028	-1.93943	0.052449	0.437148	PTGIS
ENSG00000124214	1414.77	-0.122067	0.166176	-0.734563	0.462606	0.858041	STAU1
ENSG00000124215	131.636	0.785243	0.995347	0.788914	0.430162	0.843467	CDH26
ENSG00000124216	45.3921	-0.788461	0.533651	-1.47748	0.139546	0.632692	SNAI1
ENSG00000124217	123.386	0.0473747	0.297605	0.159186	0.873522	0.976686	MOCS3
ENSG00000124222	698.962	-0.423302	0.274558	-1.54176	0.123132	0.60145	STX16
ENSG00000124224	101.07	1.29685	0.683673	1.89689	0.057843	0.458481	PPP4R1L
ENSG00000124225	720.453	-0.446219	0.278086	-1.60461	0.108579	0.576559	PMEPA1
ENSG00000124226	1019.07	0.135166	0.283778	0.476311	0.633853	0.916429	RNF114
ENSG00000124228	479.592	0.157516	0.198073	0.795243	0.426472	0.843054	DDX27
ENSG00000124233	19.7577	0.905192	0.920673	0.983185	0.325516	0.79439	SEMG1
ENSG00000124243	463.99	0.482932	0.452747	1.06667	0.28612	0.767936	BCAS4
ENSG00000124249	25.7408	-0.0185033	0.608299	-0.0304181	0.975734	0.995891	KCNK15
ENSG00000124251	181.435	1.01771	0.658681	1.54507	0.122329	0.600227	TP53TG5
ENSG00000124253	81.8525	-0.229343	0.767412	-0.298852	0.765053	0.954095	PCK1
ENSG00000124257	23.0518	0.12899	0.579602	0.222549	0.823886	0.967668	NEURL2
ENSG00000124275	377.362	-0.0594519	0.280769	-0.211747	0.832305	0.96884	MTRR
ENSG00000124279	133.801	-0.145142	0.306954	-0.472848	0.636322	0.916518	FASTKD3
ENSG00000124299	734.763	-0.3798	0.277435	-1.36897	0.171009	0.671052	PEPD
ENSG00000124302	196.083	0.743999	0.581595	1.27924	0.200813	0.700046	CHST8
ENSG00000124313	1785.86	0.494914	0.541777	0.913503	0.360978	0.813417	IQSEC2
ENSG00000124333	346.318	-0.149377	0.265004	-0.56368	0.572972	0.897532	VAMP7
ENSG00000124356	767.152	0.321458	0.262511	1.22455	0.220744	0.718436	STAMBP
ENSG00000124357	918.207	-0.410058	0.288581	-1.42095	0.155333	0.65346	NAGK
ENSG00000124370	136.02	-0.351286	0.499436	-0.703365	0.481828	0.866882	MCEE
ENSG00000124374	1374.86	0.377734	0.530389	0.712183	0.476351	0.863852	PAIP2B
ENSG00000124380	1409.83	0.125057	0.328996	0.380117	0.703858	0.937551	SNRNP27
ENSG00000124383	329.853	-0.356211	0.392189	-0.908262	0.36374	0.813839	MPHOSPH10
ENSG00000124406	2160.44	0.332883	0.488718	0.681134	0.495786	0.872126	ATP8A1
ENSG00000124422	4466.74	0.106619	0.292774	0.36417	0.715731	0.940272	USP22
ENSG00000124440	570.242	-0.459706	0.463958	-0.990835	0.321766	0.792165	HIF3A
ENSG00000124444	328.588	-0.0763619	0.26252	-0.29088	0.771143	0.955888	ZNF576
ENSG00000124459	100.749	-0.0247014	0.431663	-0.0572239	0.954367	0.992508	ZNF45
ENSG00000124467	27.5084	-0.94577	1.08408	-0.872413	0.382983	0.825013	PSG8
ENSG00000124469	86.8087	-0.201528	2.88683	-0.0698093	0.944345	0.99123	CEACAM8
ENSG00000124479	545.434	0.0453369	0.487931	0.0929165	0.92597	0.98619	NDP
ENSG00000124486	1301.81	-0.0234901	0.19689	-0.119306	0.905033	0.98139	USP9X
ENSG00000124491	646.094	-3.23271	1.13224	-2.85515			F13A1
ENSG00000124493	69.2739	-0.148463	0.437716	-0.339176	0.734477	0.946342	GRM4
ENSG00000124496	194.502	-0.0370095	0.353964	-0.104557	0.916727	0.983992	TRERF1
ENSG00000124507	3145.7	0.593068	0.764501	0.775759	0.437891	0.847786	PACSIN1
ENSG00000124508	88.8373	0.253074	0.465763	0.543354	0.586886	0.902745	BTN2A2
ENSG00000124523	434.08	-0.0465777	0.253649	-0.183631	0.854303	0.97261	SIRT5
ENSG00000124532	376.943	-0.420535	0.268404	-1.5668	0.117162	0.594323	MRS2
ENSG00000124535	898.223	-0.276892	0.187371	-1.47778	0.139467	0.632625	WRNIP1
ENSG00000124541	329.518	0.062788	0.239007	0.262704	0.792779	0.960089	RRP36
ENSG00000124562	1649.74	0.0505574	0.367501	0.137571	0.89058	0.98007	SNRPC
ENSG00000124570	2160.62	-0.0749352	0.351937	-0.212922	0.831388	0.96884	SERPINB6
ENSG00000124571	361.649	0.0158988	0.235053	0.0676395	0.946073	0.99123	XPO5
ENSG00000124574	162.401	-0.682006	0.24961	-2.73228	0.00628969	0.177609	ABCC10
ENSG00000124575	45.5769	-0.752867	0.57432	-1.31088	0.189897	0.692459	H1-3
ENSG00000124587	665.375	0.0222561	0.222552	0.100004	0.920341	0.984736	PEX6
ENSG00000124588	1009.26	-0.379959	0.246297	-1.54269	0.122907	0.601276	NQO2
ENSG00000124593	2430.54	-0.287237	0.411896	-0.697352	0.485583	0.867888	ENSG00000124593
ENSG00000124596	619.401	0.0713533	0.358669	0.198939	0.84231	0.970208	OARD1
ENSG00000124602	14.7602	-0.759951	0.85788	-0.885848	0.375699	0.820021	UNC5CL
ENSG00000124608	228.256	0.258103	0.264147	0.97712	0.32851	0.795097	AARS2
ENSG00000124613	133.721	0.360579	0.327768	1.1001	0.271287	0.759107	ZNF391
ENSG00000124614	7234.14	-0.52797	0.662509	-0.796924	0.425495	0.842363	RPS10
ENSG00000124615	300.726	-0.0106382	0.222661	-0.0477777	0.961893	0.993815	MOCS1
ENSG00000124635	81.4908	0.642706	1.00949	0.636666	0.524342	0.883307	H2BC11
ENSG00000124641	127.376	-0.332713	0.35802	-0.929312	0.352728	0.809402	MED20
ENSG00000124659	332.122	0.287788	0.321991	0.893777	0.371441	0.818092	TBCC
ENSG00000124664	58.9609	2.53006	0.795564	3.18021	0.0014717	0.0848921	SPDEF
ENSG00000124688	222.93	-0.240728	0.455143	-0.528906	0.596871	0.906358	MAD2L1BP
ENSG00000124701	25.0094	0.986357	0.711804	1.38571	0.165834	0.665488	APOBEC2
ENSG00000124702	3930.95	0.105951	0.378204	0.280141	0.779369	0.956733	KLHDC3
ENSG00000124721	140.691	2.00234	0.85734	2.33553	0.019516	0.297391	DNAH8
ENSG00000124731	25.2848	0.327234	0.740311	0.442022	0.658473	0.921999	TREM1
ENSG00000124733	3589.23	0.175054	0.21247	0.823902	0.409995	0.834236	MEA1
ENSG00000124743	29.4943	0.294461	0.448555	0.656467	0.511524	0.87867	KLHL31
ENSG00000124749	123.643	0.626186	0.492221	1.27216	0.203315	0.702094	COL21A1
ENSG00000124762	635.362	0.0829693	0.681243	0.121791	0.903064	0.98139	CDKN1A
ENSG00000124766	124.666	0.403508	0.365099	1.1052	0.269073	0.757065	SOX4
ENSG00000124767	1957.3	0.186974	0.204989	0.912116	0.361708	0.813599	GLO1
ENSG00000124772	974.501	0.365294	0.576699	0.633421	0.526458	0.88379	CPNE5
ENSG00000124782	337.818	-0.232768	0.503734	-0.462085	0.64402	0.918221	RREB1
ENSG00000124783	1872.66	0.141081	0.253875	0.55571	0.578409	0.899741	SSR1
ENSG00000124784	174.361	-0.387687	0.314076	-1.23437	0.217064	0.715419	RIOK1
ENSG00000124785	1402.83	-0.440176	0.56836	-0.774467	0.438655	0.847849	NRN1
ENSG00000124786	231.885	-0.438739	0.307782	-1.42549	0.154016	0.65084	SLC35B3
ENSG00000124787	85.5727	0.230357	0.475817	0.484129	0.628294	0.914031	RPP40
ENSG00000124788	1060.78	0.288904	0.226878	1.27339	0.20288	0.701668	ATXN1
ENSG00000124789	389.654	-0.0955625	0.25781	-0.37067	0.710883	0.938598	NUP153
ENSG00000124795	942.371	0.0200553	0.318165	0.0630343	0.949739	0.991701	DEK
ENSG00000124802	734.46	-0.0553371	0.28175	-0.196405	0.844293	0.970643	EEF1E1
ENSG00000124813	141.33	0.575675	0.362852	1.58653	0.112619	0.584327	RUNX2
ENSG00000124831	788.675	-0.269662	0.33501	-0.804937	0.420856	0.838803	LRRFIP1
ENSG00000124839	61.8482	-0.311857	0.906398	-0.344061	0.7308	0.945107	RAB17
ENSG00000124915	54.5247	-0.530745	0.641444	-0.827421	0.407998	0.833531	MYRF-AS1
ENSG00000124920	1618.25	1.02866	0.695364	1.47932	0.139056	0.632202	MYRF
ENSG00000124935	80.8838	-0.412707	0.765196	-0.539348	0.589646	0.903916	SCGB1D2
ENSG00000124942	3679.28	-1.44686	0.532057	-2.71938	0.00654053	0.181737	AHNAK
ENSG00000125037	1611.76	0.382235	0.188881	2.02368	0.0430028	0.400722	EMC3
ENSG00000125089	120.187	0.0303648	0.484727	0.0626433	0.950051	0.991775	SH3TC1
ENSG00000125107	710.935	-0.662586	0.47816	-1.3857	0.165839	0.665488	CNOT1
ENSG00000125122	37.9325	0.196598	0.457443	0.429777	0.667358	0.924402	LRRC29
ENSG00000125124	1420.21	-0.00402993	0.264372	-0.0152434	0.987838	0.997971	BBS2
ENSG00000125144	10291.5	-1.38686	0.749563	-1.85023	0.0642805	0.478814	MT1G
ENSG00000125148	36839.6	-0.552021	0.589664	-0.936161	0.34919	0.807863	MT2A
ENSG00000125149	699.067	0.169538	0.104961	1.61525	0.106257	0.573482	PHAF1
ENSG00000125166	2633.67	0.333447	0.293686	1.13539	0.256213	0.749906	GOT2
ENSG00000125170	376.385	0.0624697	0.245308	0.254658	0.798987	0.962548	DOK4
ENSG00000125207	16.5148	0.996573	1.10369	0.902944	0.366556	0.816003	PIWIL1
ENSG00000125246	153.014	-0.179227	0.219428	-0.816792	0.414047	0.836207	CLYBL
ENSG00000125247	494.126	0.666577	0.58408	1.14124			TMTC4
ENSG00000125249	2005.76	-0.19034	0.268421	-0.709112	0.478255	0.864644	RAP2A
ENSG00000125255	29.6441	0.842199	0.812513	1.03654	0.299952	0.775722	SLC10A2
ENSG00000125257	98.4381	0.175874	0.34482	0.510045	0.61002	0.90862	ABCC4
ENSG00000125266	446.504	-0.863003	0.25678	-3.36086	0.000777	0.0636149	EFNB2
ENSG00000125285	186.776	-0.874049	0.530023	-1.64908	0.0991317	0.561408	SOX21
ENSG00000125304	1561.27	-0.0133731	0.26205	-0.0510328	0.959299	0.993249	TM9SF2
ENSG00000125337	71.1408	-0.587216	0.496683	-1.18228	0.237096	0.732131	KIF25
ENSG00000125347	205.117	-0.0800245	0.345788	-0.231427	0.816983	0.966529	IRF1
ENSG00000125351	208.521	-0.346674	0.262832	-1.31899	0.187171	0.687804	UPF3B
ENSG00000125352	352.257	-0.0443141	0.361427	-0.122609	0.902417	0.98139	RNF113A
ENSG00000125354	437.461	0.139906	0.374916	0.373166	0.709025	0.938163	SEPTIN6
ENSG00000125355	75.0108	0.523931	0.385805	1.35802	0.174457	0.673816	TMEM255A
ENSG00000125356	11827.9	-0.248568	0.335882	-0.740045	0.459273	0.856635	NDUFA1
ENSG00000125375	392.141	-0.0468955	0.315415	-0.148679	0.881807	0.978301	DMAC2L
ENSG00000125378	176.938	-1.71294	0.732777	-2.3376			BMP4
ENSG00000125384	68.8972	1.49509	1.46119	1.0232	0.306213	0.780638	PTGER2
ENSG00000125386	279.782	-0.124975	0.192317	-0.649841	0.515795	0.880014	FAM193A
ENSG00000125388	113.8	-0.330653	0.303836	-1.08826	0.27648	0.761707	GRK4
ENSG00000125398	1152.95	-0.421822	0.535192	-0.788169	0.430598	0.843598	SOX9
ENSG00000125430	70.6192	0.746651	0.550911	1.3553	0.175321	0.675072	HS3ST3B1
ENSG00000125434	51.9686	-0.540723	0.452121	-1.19597	0.231708	0.727856	SLC25A35
ENSG00000125445	1286.66	-0.119843	0.327339	-0.366113	0.714281	0.939725	MRPS7
ENSG00000125447	607.213	-0.0236799	0.212055	-0.111669	0.911086	0.982778	GGA3
ENSG00000125449	287.459	0.264588	0.226804	1.1666	0.243374	0.741782	ARMC7
ENSG00000125450	271.151	-0.0898676	0.171974	-0.522565	0.601277	0.907552	NUP85
ENSG00000125454	128.175	-0.626176	0.293003	-2.1371	0.0325901	0.358016	SLC25A19
ENSG00000125457	560.558	1.196	0.535923	2.23167	0.0256366	0.325109	MIF4GD
ENSG00000125458	430.655	0.829179	0.304054	2.72708	0.00638982	0.178698	NT5C
ENSG00000125459	140.801	0.30289	0.242378	1.24966	0.211423	0.709367	MSTO1
ENSG00000125462	10556.3	-0.139522	0.597317	-0.233582	0.81531	0.966353	MIR9-1HG
ENSG00000125482	133.649	-0.155688	0.251095	-0.620038	0.535233	0.886706	TTF1
ENSG00000125484	426.255	-0.228166	0.143297	-1.59226	0.111325	0.581016	GTF3C4
ENSG00000125485	121.837	-0.199783	0.422592	-0.472756	0.636387	0.916518	DDX31
ENSG00000125498	34.2081	1.71756	1.24268	1.38214	0.166928	0.666367	KIR2DL1
ENSG00000125503	998.657	0.368156	0.323259	1.13889	0.254749	0.748738	PPP1R12C
ENSG00000125505	2657.55	0.440991	0.36592	1.20516	0.228142	0.725402	MBOAT7
ENSG00000125510	365.391	0.247767	0.529026	0.468346	0.639537	0.917611	OPRL1
ENSG00000125520	516.946	0.295787	0.318752	0.927952	0.353433	0.809689	SLC2A4RG
ENSG00000125522	22.1164	0.0337053	0.835576	0.0403378	0.967824	0.993953	NPBWR2
ENSG00000125534	2562.53	0.675597	0.260158	2.59687	0.00940766	0.218506	PPDPF
ENSG00000125538	40.3484	0.425809	1.00523	0.423596	0.671861	0.925947	IL1B
ENSG00000125611	943.866	0.193513	0.253504	0.763355	0.445251	0.85024	CHCHD5
ENSG00000125618	37.6777	-0.238524	0.543759	-0.438657	0.66091	0.922294	PAX8
ENSG00000125629	455.401	-0.484493	0.255565	-1.89577	0.0579899	0.459101	INSIG2
ENSG00000125630	247.185	0.0300384	0.238251	0.126079	0.899669	0.981199	POLR1B
ENSG00000125633	274.048	-0.1234	0.247591	-0.498402	0.618201	0.910793	CCDC93
ENSG00000125637	111.101	-0.401079	0.362844	-1.10538	0.268996	0.756956	PSD4
ENSG00000125648	1151.43	-0.32123	0.405387	-0.792402	0.428127	0.843131	SLC25A23
ENSG00000125650	206.918	0.616933	0.352275	1.75128	0.0798974	0.521503	PSPN
ENSG00000125651	1148.19	0.282227	0.255964	1.10261	0.270199	0.75809	GTF2F1
ENSG00000125652	1641.83	-0.05404	0.223655	-0.241621	0.809074	0.964822	ALKBH7
ENSG00000125656	874.443	0.10941	0.213198	0.513184	0.607822	0.908339	CLPP
ENSG00000125657	48.397	0.25557	0.499813	0.511332	0.609119	0.908431	TNFSF9
ENSG00000125675	1973.36	-0.0305141	0.478152	-0.0638167	0.949116	0.991701	GRIA3
ENSG00000125676	353.093	-0.247426	0.14802	-1.67157	0.0946088	0.553671	THOC2
ENSG00000125686	321.169	-0.0823331	0.235608	-0.34945	0.726752	0.943412	MED1
ENSG00000125691	23712.7	-0.548024	0.482669	-1.1354	0.256206	0.749906	RPL23
ENSG00000125703	352.677	0.340044	0.453372	0.750032	0.453235	0.854292	ATG4C
ENSG00000125730	2589.27	1.15615	0.499777	2.31334	0.0207039	0.303105	C3
ENSG00000125733	260.348	-1.17629	0.528982	-2.22369	0.0261691	0.328114	TRIP10
ENSG00000125734	468.193	-0.46	0.211709	-2.17279	0.0297959	0.343567	GPR108
ENSG00000125735	23.2279	1.08644	0.61566	1.76468	0.077617	0.517947	TNFSF14
ENSG00000125740	142.442	0.77675	0.576759	1.34675	0.178061	0.677981	FOSB
ENSG00000125741	244.6	0.0320842	0.255481	0.125583	0.900062	0.981293	OPA3
ENSG00000125743	5126.77	-0.215826	0.334076	-0.646038	0.518255	0.881389	SNRPD2
ENSG00000125744	878.044	0.156066	0.563937	0.276743	0.781978	0.95744	RTN2
ENSG00000125746	1387.16	0.612835	0.236906	2.58682	0.00968648	0.220495	EML2
ENSG00000125753	389.089	-0.763871	0.416976	-1.83193	0.0669618	0.486567	VASP
ENSG00000125755	991.484	0.693346	0.317056	2.18683	0.0287552	0.337911	SYMPK
ENSG00000125772	316.693	0.139806	0.375229	0.37259	0.709454	0.938163	GPCPD1
ENSG00000125775	341.371	0.365568	0.455884	0.801888	0.422618	0.839704	SDCBP2
ENSG00000125779	987.826	-0.450656	0.201985	-2.23114	0.0256721	0.325109	PANK2
ENSG00000125804	89.5861	-0.323055	0.40252	-0.802582	0.422216	0.839498	FAM182A
ENSG00000125810	394.714	-0.453261	0.739445	-0.612974			CD93
ENSG00000125812	470.466	-0.371966	0.256274	-1.45144	0.146659	0.640284	GZF1
ENSG00000125814	6114.23	0.507138	0.65582	0.773288	0.439352	0.847941	NAPB
ENSG00000125817	1166.89	0.307712	0.265109	1.1607	0.245764	0.74332	CENPB
ENSG00000125818	1925.17	0.165596	0.225372	0.734765	0.462482	0.858041	PSMF1
ENSG00000125820	314.173	1.48728	0.735458	2.02225	0.0431503	0.40166	NKX2-2
ENSG00000125821	807.668	0.17881	0.30933	0.578056	0.563227	0.894928	DTD1
ENSG00000125826	684.531	0.0775852	0.198208	0.391434	0.695476	0.93477	RBCK1
ENSG00000125827	1524.96	-0.115041	0.303635	-0.378881	0.704776	0.937603	TMX4
ENSG00000125834	676.333	0.404727	0.314356	1.28748	0.197928	0.698063	STK35
ENSG00000125835	921.462	-0.0382128	0.226681	-0.168575	0.866131	0.976188	SNRPB
ENSG00000125841	1446.91	0.464938	0.462455	1.00537	0.31472	0.7866	NRSN2
ENSG00000125843	167.468	-0.194971	0.242658	-0.803481	0.421697	0.839187	AP5S1
ENSG00000125844	781.488	0.453163	0.26971	1.68018	0.0929218	0.549384	RRBP1
ENSG00000125845	70.0603	-0.621301	0.671986	-0.924575	0.355187	0.810508	BMP2
ENSG00000125846	331.283	0.198688	0.198335	1.00178	0.31645	0.78776	ZNF133
ENSG00000125848	250.099	-0.133279	0.375664	-0.354783	0.722752	0.942462	FLRT3
ENSG00000125850	34.9441	0.906684	1.07244	0.84544	0.397865	0.829025	OVOL2
ENSG00000125851	977.906	0.041876	0.523358	0.0800141	0.936226	0.988548	PCSK2
ENSG00000125863	1403.79	0.041603	0.257252	0.161721	0.871526	0.976686	MKKS
ENSG00000125864	82.3012	0.963807	0.452233	2.13122	0.0330711	0.360323	BFSP1
ENSG00000125868	6518.66	-0.318679	0.353778	-0.90079	0.3677	0.816145	DSTN
ENSG00000125869	779.627	0.572371	0.717852	0.797338	0.425255	0.842363	LAMP5
ENSG00000125870	860.433	0.0891353	0.285901	0.31177	0.755215	0.952065	SNRPB2
ENSG00000125871	120.903	0.237644	0.320838	0.7407	0.458876	0.856548	MGME1
ENSG00000125872	28.1425	1.15887	0.90417	1.28169	0.199952	0.699128	LRRN4
ENSG00000125875	757.209	-0.141938	0.128712	-1.10275	0.270134	0.75809	TBC1D20
ENSG00000125877	517.371	-0.148946	0.205388	-0.725194	0.468333	0.860241	ITPA
ENSG00000125878	31.7394	0.424952	0.630051	0.674473	0.500011	0.874967	TCF15
ENSG00000125885	44.9325	0.53511	0.306439	1.74622	0.080772	0.522179	MCM8
ENSG00000125895	244.088	0.439368	0.603889	0.727564	0.46688	0.859895	TMEM74B
ENSG00000125898	80.6454	0.0861417	0.430549	0.200074	0.841423	0.970205	FAM110A
ENSG00000125901	1622.52	0.22863	0.249531	0.91624	0.359541	0.812271	MRPS26
ENSG00000125912	691.796	0.396241	0.220877	1.79394	0.0728225	0.503925	NCLN
ENSG00000125931	185.16	1.09934	0.592212	1.85633	0.0634071	0.476932	CITED1
ENSG00000125944	1426.11	-0.0620216	0.265119	-0.233939	0.815033	0.966353	HNRNPR
ENSG00000125945	268.261	-0.091002	0.214131	-0.424983	0.670849	0.925622	ZNF436
ENSG00000125952	1081.02	-0.365398	0.247584	-1.47585	0.139983	0.633235	MAX
ENSG00000125962	117.92	0.0221268	0.278419	0.0794732	0.936656	0.988897	ARMCX5
ENSG00000125965	26.3293	0.32032	1.0258	0.312263	0.754841	0.952065	GDF5
ENSG00000125966	104.305	-0.383189	0.575856	-0.665425	0.505779	0.876751	MMP24
ENSG00000125967	979.431	-0.130695	0.387397	-0.337366	0.735841	0.947018	NECAB3
ENSG00000125968	1897.13	-2.00797	0.707	-2.84013			ID1
ENSG00000125970	951.414	-0.0941491	0.197458	-0.476805	0.633501	0.91625	RALY
ENSG00000125971	9455.1	0.0759349	0.273063	0.278086	0.780946	0.957244	DYNLRB1
ENSG00000125977	1260.74	-0.0558891	0.387023	-0.144408	0.885178	0.97871	EIF2S2
ENSG00000125991	2230.47	-0.154497	0.273841	-0.564187	0.572627	0.897532	ERGIC3
ENSG00000125995	8184.72	-0.0483362	0.329648	-0.14663	0.883424	0.978667	ROMO1
ENSG00000126001	481.469	0.174676	0.202571	0.862297	0.388524	0.826457	CEP250
ENSG00000126003	106.581	-0.314437	0.272091	-1.15563	0.247832	0.744971	PLAGL2
ENSG00000126005	1576.31	0.0700971	0.335948	0.208655	0.834718	0.969194	MMP24OS
ENSG00000126010	56.3559	1.16875	0.970938	1.20373	0.228693	0.725404	GRPR
ENSG00000126012	622.016	-0.25215	0.218826	-1.15229	0.249203	0.746108	KDM5C
ENSG00000126016	948.523	-0.016332	0.294816	-0.0553973	0.955822	0.992858	AMOT
ENSG00000126062	673.597	-0.37889	0.152984	-2.47666	0.0132617	0.254427	TMEM115
ENSG00000126067	2295.6	0.0891864	0.352437	0.253056	0.800225	0.962666	PSMB2
ENSG00000126070	497.476	0.14856	0.188089	0.789837	0.429623	0.843304	AGO3
ENSG00000126088	1718.03	0.00771573	0.244477	0.0315602	0.974823	0.995681	UROD
ENSG00000126091	900.477	0.675479	0.319291	2.11556	0.0343823	0.365051	ST3GAL3
ENSG00000126106	292.232	0.0157498	0.241462	0.0652266	0.947994	0.991701	TMEM53
ENSG00000126107	321.692	-0.156956	0.239494	-0.655366	0.512232	0.87909	HECTD3
ENSG00000126214	7404.61	0.322565	0.448912	0.718547	0.47242	0.861563	KLC1
ENSG00000126215	54.7076	-0.333459	0.311761	-1.0696	0.2848	0.766976	XRCC3
ENSG00000126216	380.881	0.357159	0.204554	1.74604	0.0808046	0.522179	TUBGCP3
ENSG00000126217	1327.35	-0.0419612	0.281794	-0.148908	0.881627	0.978301	MCF2L
ENSG00000126218	121.338	-2.48564	1.19133	-2.08645			F10
ENSG00000126226	366.75	-0.586648	0.398107	-1.47359	0.140591	0.633913	PCID2
ENSG00000126243	209.309	0.281207	0.448138	0.627502	0.53033	0.884579	LRFN3
ENSG00000126246	245.918	0.353454	0.419047	0.84347	0.398965	0.829353	IGFLR1
ENSG00000126247	4570.9	0.290385	0.211751	1.37135	0.170265	0.670332	CAPNS1
ENSG00000126249	162.976	0.224293	0.326215	0.687562	0.491728	0.870714	PDCD2L
ENSG00000126254	1065.16	0.138248	0.141913	0.97418	0.329967	0.795817	RBM42
ENSG00000126259	19.6569	1.11505	0.694881	1.60466	0.108569	0.576559	KIRREL2
ENSG00000126261	891.452	-0.431372	0.263293	-1.63837	0.101344	0.562652	UBA2
ENSG00000126262	61.7055	0.582644	1.07796	0.540507	0.588847	0.903456	FFAR2
ENSG00000126264	600.396	0.272808	0.646489	0.421984			HCST
ENSG00000126266	21.3429	0.967944	0.831405	1.16423	0.244332	0.742632	FFAR1
ENSG00000126267	12539.5	-0.117055	0.311307	-0.376012	0.706908	0.93778	COX6B1
ENSG00000126351	3401.63	0.377579	0.257836	1.46441	0.143081	0.637239	THRA
ENSG00000126368	829.594	-0.122905	0.463411	-0.265217	0.790842	0.959461	NR1D1
ENSG00000126391	216.384	-0.382119	0.38503	-0.992438	0.320984	0.791813	FRMD8
ENSG00000126432	8415.13	-0.0968047	0.294535	-0.328669	0.742406	0.949178	PRDX5
ENSG00000126453	50.7103	-0.447339	0.614354	-0.728146	0.466524	0.859511	BCL2L12
ENSG00000126456	689.827	0.249693	0.208545	1.19731	0.231186	0.726874	IRF3
ENSG00000126457	1163.62	0.24853	0.153752	1.61643	0.106001	0.573076	PRMT1
ENSG00000126458	324.139	-1.31753	0.461775	-2.85319	0.00432821	0.149756	RRAS
ENSG00000126461	1930.82	0.124269	0.358113	0.347011	0.728583	0.944249	SCAF1
ENSG00000126464	572.265	0.512697	0.254585	2.01386	0.0440247	0.406971	PRR12
ENSG00000126500	115.139	0.548886	0.341549	1.60705	0.108044	0.575686	FLRT1
ENSG00000126522	247.916	0.256124	0.34482	0.742777	0.457617	0.856088	ASL
ENSG00000126524	2021.11	-0.0834197	0.493203	-0.169139	0.865687	0.975909	SBDS
ENSG00000126561	230.046	0.0198675	0.381984	0.0520114	0.95852	0.993223	STAT5A
ENSG00000126581	896.791	0.0637125	0.12562	0.507185	0.612025	0.909118	BECN1
ENSG00000126583	1450.78	0.732545	0.774041	0.94639	0.34395	0.80391	PRKCG
ENSG00000126602	1103.24	0.466832	0.299783	1.55723	0.119415	0.597452	TRAP1
ENSG00000126603	116.796	-0.942972	0.443617	-2.12564	0.0335331	0.362346	GLIS2
ENSG00000126653	301.398	-0.488518	0.206955	-2.3605	0.0182504	0.291156	NSRP1
ENSG00000126698	1904.56	-0.275382	0.226721	-1.21463	0.224507	0.722117	DNAJC8
ENSG00000126705	1552.19	0.516259	0.377395	1.36796	0.171326	0.671929	AHDC1
ENSG00000126709	3254.52	-0.345826	0.246008	-1.40575	0.159798	0.660541	IFI6
ENSG00000126733	175.788	-0.114202	0.556688	-0.205146	0.837458	0.969641	DACH2
ENSG00000126746	421.802	-0.0709324	0.156745	-0.452535	0.650884	0.920089	ZNF384
ENSG00000126749	686.924	-0.0523456	0.325016	-0.161055	0.87205	0.976686	EMG1
ENSG00000126756	1846.27	-0.380154	0.463296	-0.820542	0.411907	0.834809	UXT
ENSG00000126759	44.9272	0.00724857	0.462014	0.0156891	0.987482	0.997916	CFP
ENSG00000126767	1899.86	-0.427237	0.4853	-0.880356	0.378667	0.822269	ELK1
ENSG00000126768	1261.28	-0.00394707	0.401374	-0.0098339	0.992154	0.998618	TIMM17B
ENSG00000126773	863.093	0.696238	0.271354	2.56579	0.0102941	0.226077	PCNX4
ENSG00000126775	385.394	0.389047	0.268548	1.44871	0.147419	0.641503	ATG14
ENSG00000126777	1295.41	-0.534017	0.34851	-1.53228	0.125452	0.606826	KTN1
ENSG00000126778	134.011	-0.836354	1.09497	-0.763813	0.444979	0.850106	SIX1
ENSG00000126785	253.839	-1.50763	0.406399	-3.70972	0.000207488	0.0282738	RHOJ
ENSG00000126790	105.827	-0.177415	0.510756	-0.347357	0.728323	0.944249	L3HYPDH
ENSG00000126803	2385.61	0.419641	0.653816	0.641833			HSPA2
ENSG00000126804	351.379	-0.573445	0.301468	-1.90218	0.0571482	0.455879	ZBTB1
ENSG00000126814	217.895	0.112013	0.209039	0.535849	0.592063	0.904762	TRMT5
ENSG00000126821	891.336	0.389298	0.183676	2.11948	0.0340496	0.363616	SGPP1
ENSG00000126822	1519.21	0.610478	0.276114	2.21096	0.0270384	0.331343	PLEKHG3
ENSG00000126838	127.195	2.22657	1.3655	1.63059	0.102977	0.566885	PZP
ENSG00000126856	29.0259	1.89863	1.04825	1.81123	0.0701051	0.496172	PRDM7
ENSG00000126858	691.382	-0.696975	0.257791	-2.70364	0.00685839	0.187548	RHOT1
ENSG00000126860	1518.22	0.870397	0.732089	1.18892			EVI2A
ENSG00000126861	1462.83	0.199854	0.552723	0.36158	0.717666	0.940949	OMG
ENSG00000126870	240.32	-0.419621	0.316685	-1.32504	0.185157	0.684856	DYNC2I1
ENSG00000126878	1528.3	0.405686	0.494687	0.820087	0.412167	0.834809	AIF1L
ENSG00000126882	210.13	0.040216	0.349163	0.115178	0.908304	0.982174	FAM78A
ENSG00000126883	618.462	0.0799981	0.231299	0.345865	0.729444	0.944589	NUP214
ENSG00000126903	198.884	-0.177615	0.428678	-0.414331	0.678632	0.928317	SLC10A3
ENSG00000126934	2386.54	0.557672	0.326754	1.7067	0.0878773	0.540498	MAP2K2
ENSG00000126945	2220.16	0.143426	0.184345	0.77803	0.436551	0.84705	HNRNPH2
ENSG00000126947	797.938	-0.129937	0.232208	-0.559571	0.575772	0.89866	ARMCX1
ENSG00000126950	1327.08	0.296895	0.592326	0.501236	0.616205	0.910267	TMEM35A
ENSG00000126953	123.05	0.189987	0.4201	0.452242	0.651095	0.920257	TIMM8A
ENSG00000126970	229.619	-0.111939	0.278228	-0.402328	0.687443	0.931527	ZC4H2
ENSG00000127022	3731.96	-0.0885417	0.258242	-0.342864	0.731701	0.945202	CANX
ENSG00000127054	1177.12	-0.139692	0.211195	-0.661435	0.508333	0.87783	INTS11
ENSG00000127081	88.0191	0.259977	0.317107	0.819838	0.412308	0.834809	ZNF484
ENSG00000127083	506.175	-4.31152	1.08387	-3.97788			OMD
ENSG00000127084	80.1727	0.463123	0.516575	0.896526			FGD3
ENSG00000127124	306.439	-0.41378	0.369205	-1.12073	0.262402	0.752174	HIVEP3
ENSG00000127125	623.079	0.247706	0.257669	0.961336	0.336383	0.7982	PPCS
ENSG00000127152	270.808	0.344197	0.550256	0.625521	0.531629	0.885134	BCL11B
ENSG00000127184	21052.9	-0.586032	0.314147	-1.86547	0.0621153	0.474795	COX7C
ENSG00000127191	191.375	0.198996	0.181327	1.09744	0.27245	0.76001	TRAF2
ENSG00000127220	1672.04	0.123299	0.537381	0.229444	0.818524	0.966529	ABHD8
ENSG00000127241	315.573	-0.49476	0.549968	-0.899617	0.368324	0.816434	MASP1
ENSG00000127249	439.084	0.286319	0.379292	0.754877	0.450323	0.852651	ATP13A4
ENSG00000127252	75.6253	0.398206	0.355879	1.11894	0.263167	0.75269	PLAAT1
ENSG00000127311	45.0168	-0.789259	1.37481	-0.574086	0.56591	0.895758	HELB
ENSG00000127314	796.05	-0.381227	0.424065	-0.898982	0.368662	0.816582	RAP1B
ENSG00000127324	199.363	1.38197	1.08793	1.27028	0.203984	0.703461	TSPAN8
ENSG00000127325	48.1586	-0.239995	0.480765	-0.499194	0.617643	0.910793	BEST3
ENSG00000127328	374.341	0.0881555	0.257346	0.342557	0.731932	0.945202	RAB3IP
ENSG00000127329	357.571	-0.494228	0.326515	-1.51364	0.130116	0.616641	PTPRB
ENSG00000127334	203.353	0.0263473	0.183324	0.14372	0.885722	0.97871	DYRK2
ENSG00000127337	217.043	0.0580926	0.350674	0.16566	0.868425	0.976686	YEATS4
ENSG00000127364	162.147	0.566972	0.650213	0.871979	0.38322	0.825168	TAS2R4
ENSG00000127399	120.549	-0.786068	0.314452	-2.4998	0.0124262	0.246697	LRRC61
ENSG00000127415	68.2585	-0.725922	0.551188	-1.31701	0.187834	0.688619	IDUA
ENSG00000127418	425.796	-0.626168	0.280919	-2.22899	0.0258143	0.326494	FGFRL1
ENSG00000127419	272.363	0.248098	0.301248	0.823566	0.410186	0.834236	TMEM175
ENSG00000127423	42.8912	0.225747	0.463398	0.487155	0.626148	0.913714	AUNIP
ENSG00000127445	3148.95	0.16729	0.353603	0.473102	0.63614	0.916518	PIN1
ENSG00000127452	120.507	-1.12441	0.304976	-3.68688	0.000227023	0.0301108	FBXL12
ENSG00000127463	976.929	0.604717	0.215145	2.81074	0.0049427	0.160731	EMC1
ENSG00000127472	86.1411	-1.48806	0.651731	-2.28325	0.0224157	0.310099	PLA2G5
ENSG00000127481	1595.68	0.278344	0.208399	1.33563	0.181669	0.682168	UBR4
ENSG00000127483	1804.25	-0.165104	0.17097	-0.965684	0.334202	0.7982	HP1BP3
ENSG00000127507	28.7113	0.534785	0.641657	0.833443	0.404595	0.83202	ADGRE2
ENSG00000127511	1204.47	0.310836	0.348504	0.891915	0.372438	0.81816	SIN3B
ENSG00000127526	445.885	-0.361383	0.218539	-1.65363	0.0982021	0.559648	SLC35E1
ENSG00000127527	522.181	0.0714415	0.189795	0.376415	0.706608	0.93778	EPS15L1
ENSG00000127528	1112.27	-2.58312	0.732692	-3.52552			KLF2
ENSG00000127530	124.208	0.837297	0.579849	1.44399	0.148741	0.642485	OR7C1
ENSG00000127540	14122.8	-0.272453	0.299875	-0.908556	0.363585	0.813839	UQCR11
ENSG00000127554	330.538	0.225738	0.276949	0.81509	0.415021	0.836899	GFER
ENSG00000127561	1698.97	0.0702085	0.730359	0.0961287	0.923418	0.985643	SYNGR3
ENSG00000127578	134.6	0.213871	0.664283	0.321958	0.747485	0.951105	WFIKKN1
ENSG00000127580	317.888	0.697696	0.368859	1.8915	0.058558	0.461574	WDR24
ENSG00000127585	5755	-0.197369	0.705142	-0.279899	0.779555	0.956733	FBXL16
ENSG00000127586	65.3702	0.506736	0.476808	1.06277	0.287887	0.769294	CHTF18
ENSG00000127588	140.861	0.932386	0.95318	0.978185	0.327983	0.794803	GNG13
ENSG00000127603	3447.66	0.0876861	0.108709	0.806615	0.419888	0.838386	MACF1
ENSG00000127616	1037.05	0.448107	0.262654	1.70608	0.0879941	0.540498	SMARCA4
ENSG00000127663	415.197	0.0173558	0.179229	0.0968355	0.922857	0.985458	KDM4B
ENSG00000127666	196.817	0.102312	0.337552	0.3031	0.761813	0.953237	TICAM1
ENSG00000127720	64.9172	-0.44864	0.343873	-1.30467	0.192007	0.693852	METTL25
ENSG00000127743	28.8737	0.106038	1.76003	0.060248	0.951958	0.992025	IL17B
ENSG00000127774	976.139	-0.234368	0.136711	-1.71433	0.0864686	0.537224	EMC6
ENSG00000127804	381.119	0.163265	0.183617	0.889161	0.373917	0.819371	METTL16
ENSG00000127824	5765.57	0.638664	0.614568	1.03921	0.298708	0.775722	TUBA4A
ENSG00000127831	26.6515	-0.414837	0.696115	-0.595932	0.551221	0.891154	VIL1
ENSG00000127837	1723.76	0.165874	0.198002	0.83774	0.402177	0.830526	AAMP
ENSG00000127838	4414.41	-0.32959	0.303638	-1.08547	0.277713	0.762493	PNKD
ENSG00000127863	77.9918	0.111454	0.444946	0.250488	0.80221	0.962666	TNFRSF19
ENSG00000127870	723.136	-0.527495	0.222874	-2.36678	0.0179435	0.289057	RNF6
ENSG00000127884	3191.51	0.093645	0.147561	0.634619	0.525677	0.883421	ECHS1
ENSG00000127903	163.089	0.231989	0.23996	0.966781	0.333654	0.797924	ZNF835
ENSG00000127914	663.048	0.12686	0.208864	0.607382	0.543597	0.88894	AKAP9
ENSG00000127920	1525.36	-2.06493	0.436586	-4.72973	2.25e-06	0.00127793	GNG11
ENSG00000127922	3398.99	-0.162897	0.353499	-0.460815	0.644932	0.918221	SEM1
ENSG00000127946	550.644	0.403545	0.561975	0.718084			HIP1
ENSG00000127947	421.691	-0.771208	0.281805	-2.73667	0.00620643	0.176901	PTPN12
ENSG00000127948	691.037	0.0168326	0.194393	0.0865908	0.930997	0.98696	POR
ENSG00000127951	284.986	-1.36268	0.857018	-1.59002			FGL2
ENSG00000127952	466.671	0.125328	0.398944	0.314149	0.753408	0.951569	STYXL1
ENSG00000127954	142.93	-1.41746	0.844226	-1.67901			STEAP4
ENSG00000127955	1329.6	0.421436	0.40344	1.04461	0.296205	0.77486	GNAI1
ENSG00000127980	277.726	0.0438106	0.21744	0.201483	0.840321	0.969818	PEX1
ENSG00000127989	207.804	0.112082	0.346643	0.323336	0.746441	0.950611	MTERF1
ENSG00000127990	564.876	-0.480416	0.375173	-1.28052	0.200362	0.699457	SGCE
ENSG00000127993	326.695	-0.0774107	0.192828	-0.40145	0.688089	0.931831	RBM48
ENSG00000127995	753.788	0.0527047	0.275502	0.191304	0.848288	0.971184	CASD1
ENSG00000128000	235.001	-0.63659	0.243964	-2.60936	0.00907123	0.216319	ZNF780B
ENSG00000128011	649.392	-0.271481	0.601296	-0.451492	0.651635	0.920285	LRFN1
ENSG00000128016	1081.19	-1.76808	0.850496	-2.07888	0.0376288	0.377903	ZFP36
ENSG00000128039	342.53	0.525849	0.283872	1.85242	0.063966	0.478243	SRD5A3
ENSG00000128045	543.694	0.914364	0.806806	1.13331	0.257083	0.750172	RASL11B
ENSG00000128050	756.086	-0.0291208	0.220755	-0.131915	0.895052	0.980619	PAICS
ENSG00000128052	420.408	-2.65218	0.861928	-3.07704			KDR
ENSG00000128059	241.893	0.202947	0.345469	0.587452	0.5569	0.892647	PPAT
ENSG00000128159	400.215	0.209922	0.253238	0.82895	0.407133	0.833517	TUBGCP6
ENSG00000128185	1345.04	-0.139469	0.205977	-0.67711	0.498336	0.873383	DGCR6L
ENSG00000128191	329.41	0.122603	0.261294	0.469213	0.638917	0.917383	DGCR8
ENSG00000128203	228.907	0.0363955	0.593642	0.0613089	0.951113	0.992025	ASPHD2
ENSG00000128218	29.4245	0.726959	0.658676	1.10367	0.269738	0.757863	VPREB3
ENSG00000128228	611.247	0.604016	0.279287	2.16271	0.0305634	0.348658	SDF2L1
ENSG00000128242	186.907	0.56336	0.5891	0.956305	0.338918	0.800339	GAL3ST1
ENSG00000128245	12851.9	0.346694	0.548072	0.63257	0.527014	0.883989	YWHAH
ENSG00000128253	109.943	-1.0726	0.698656	-1.53524	0.124726	0.606058	RFPL2
ENSG00000128254	90.7769	0.63619	0.511185	1.24454	0.213301	0.711534	YWHAH-AS1
ENSG00000128262	24.9966	0.165824	0.801137	0.206986	0.836021	0.969641	POM121L9P
ENSG00000128266	2014.99	0.342778	0.318253	1.07706	0.281452	0.764394	GNAZ
ENSG00000128268	1521.44	-0.119266	0.386863	-0.308289	0.757862	0.952514	MGAT3
ENSG00000128271	126.735	-0.826962	0.272038	-3.03988	0.00236674	0.107749	ADORA2A
ENSG00000128272	3196.46	-0.418401	0.390345	-1.07188	0.283776	0.766473	ATF4
ENSG00000128274	168.454	-0.937368	0.522072	-1.79548	0.0725778	0.503482	A4GALT
ENSG00000128283	707.55	0.630125	0.524009	1.20251	0.229167	0.725538	CDC42EP1
ENSG00000128284	150.621	-0.76924	0.433246	-1.77553	0.0758111	0.51197	APOL3
ENSG00000128285	174.133	0.308731	0.687212	0.449251	0.653251	0.920769	MCHR1
ENSG00000128294	655.157	-0.0797878	0.30235	-0.263892	0.791863	0.959833	TPST2
ENSG00000128298	284.258	1.42687	0.561627	2.54059	0.0110664	0.233505	BAIAP2L2
ENSG00000128309	751.29	0.242135	0.405459	0.597189	0.550381	0.890604	MPST
ENSG00000128311	521.269	0.0348993	0.344762	0.101227	0.91937	0.984684	TST
ENSG00000128335	1829.01	0.308057	0.356492	0.864135	0.387513	0.826457	APOL2
ENSG00000128340	91.9324	-0.0724089	0.596132	-0.121465	0.903323	0.98139	RAC2
ENSG00000128342	25.5851	0.500731	0.632138	0.792123	0.428289	0.843131	LIF
ENSG00000128346	22.6952	0.249282	0.500755	0.497813	0.618616	0.910793	C22orf23
ENSG00000128394	41.0911	-0.668309	0.710933	-0.940045	0.347195	0.80678	APOBEC3F
ENSG00000128422	861.35	-0.00623488	0.857885	-0.00726774	0.994201	0.999137	KRT17
ENSG00000128463	1550.83	-0.470564	0.652885	-0.720745	0.471066	0.861271	EMC4
ENSG00000128482	532.838	0.530568	0.635336	0.835099	0.403662	0.831744	RNF112
ENSG00000128487	858.893	0.324114	0.330391	0.981003	0.326591	0.79439	SPECC1
ENSG00000128510	54.0382	1.84671	0.72886	2.53369	0.0112867	0.235131	CPA4
ENSG00000128512	1414.69	0.560832	0.280915	1.99644	0.0458855	0.413448	DOCK4
ENSG00000128513	197.226	-0.107245	0.235168	-0.456037	0.648363	0.919486	POT1
ENSG00000128524	4278.61	-0.353717	0.392564	-0.901043	0.367565	0.816145	ATP6V1F
ENSG00000128534	640.79	-0.461739	0.353295	-1.30695	0.19123	0.693032	LSM8
ENSG00000128536	215.853	1.61894	0.44562	3.633	0.000280145	0.0335436	CDHR3
ENSG00000128563	370.241	0.0660785	0.192685	0.342935	0.731647	0.945202	PRKRIP1
ENSG00000128564	1045.81	1.88122	0.822219	2.28798	0.0221386	0.309947	VGF
ENSG00000128567	608.416	-0.663725	0.198142	-3.34975	0.000808848	0.0645912	PODXL
ENSG00000128573	230.693	0.520616	0.424763	1.22566	0.220326	0.718436	FOXP2
ENSG00000128578	218.486	0.215734	0.448246	0.481285	0.630314	0.914556	STRIP2
ENSG00000128581	664.718	-0.465642	0.249295	-1.86784	0.0617847	0.474012	IFT22
ENSG00000128585	846.581	-0.218388	0.166531	-1.31139	0.189726	0.692354	MKLN1
ENSG00000128590	540.638	-0.14418	0.311319	-0.463125	0.643275	0.918221	DNAJB9
ENSG00000128591	193.853	0.00061975	0.654487	0.000946925	0.999244	0.999731	FLNC
ENSG00000128594	995.029	0.23141	0.54583	0.423959	0.671596	0.925947	LRRC4
ENSG00000128595	845.511	-0.465549	0.440822	-1.05609	0.290926	0.771627	CALU
ENSG00000128596	955.128	0.298657	0.572193	0.521951	0.601704	0.907552	CCDC136
ENSG00000128602	161.417	-1.08695	0.364887	-2.97887	0.00289309	0.121175	SMO
ENSG00000128604	114.765	-0.0511571	0.450724	-0.1135	0.909634	0.982634	IRF5
ENSG00000128606	69.1196	-2.58952	0.949203	-2.7281			LRRC17
ENSG00000128607	542.641	-0.152076	0.245224	-0.620148	0.53516	0.88666	KLHDC10
ENSG00000128609	2260.93	-0.360536	0.403851	-0.892746	0.371993	0.81813	NDUFA5
ENSG00000128626	744.92	0.149864	0.193451	0.774689	0.438523	0.847849	MRPS12
ENSG00000128641	415.143	-0.444004	0.511117	-0.868694			MYO1B
ENSG00000128652	21.2895	1.64449	1.20892	1.3603	0.173736	0.673455	HOXD3
ENSG00000128654	758.356	-0.305383	0.317579	-0.961596	0.336253	0.7982	MTX2
ENSG00000128655	92.563	0.406272	0.418903	0.969847	0.332123	0.796908	PDE11A
ENSG00000128656	11366.8	-0.281106	0.660319	-0.425712	0.670317	0.925465	CHN1
ENSG00000128683	932.313	1.16981	0.724446	1.61477	0.106361	0.573482	GAD1
ENSG00000128694	78.2898	0.21966	0.344576	0.637479	0.523813	0.883307	OSGEPL1
ENSG00000128699	691.144	-0.461345	0.416083	-1.10878	0.267524	0.755118	ORMDL1
ENSG00000128708	380.989	-0.373941	0.470872	-0.794146	0.427111	0.84312	HAT1
ENSG00000128731	803.885	-0.161452	0.217339	-0.742859	0.457567	0.856088	HERC2
ENSG00000128739	13699.4	0.0782022	0.410315	0.190591	0.848846	0.971184	SNRPN
ENSG00000128789	1106.41	-0.225491	0.297731	-0.757365	0.448831	0.851569	PSMG2
ENSG00000128791	442.531	-0.652554	0.436409	-1.49528	0.134841	0.62463	TWSG1
ENSG00000128805	172.887	0.24045	0.420323	0.572061	0.567281	0.896131	ARHGAP22
ENSG00000128815	107.185	-0.240895	0.572059	-0.421101	0.673682	0.926895	WDFY4
ENSG00000128829	444.71	-0.490029	0.163682	-2.99379	0.0027554	0.118912	EIF2AK4
ENSG00000128833	108.488	-0.0252849	0.469673	-0.0538351	0.957067	0.992858	MYO5C
ENSG00000128849	386.51	0.163339	0.312183	0.523216	0.600824	0.907552	CGNL1
ENSG00000128872	2986.35	0.333361	0.489424	0.681129	0.49579	0.872126	TMOD2
ENSG00000128881	873.278	-0.540828	0.31117	-1.73804	0.082203	0.525204	TTBK2
ENSG00000128891	338.471	-0.0658114	0.346012	-0.1902	0.849153	0.971184	CCDC32
ENSG00000128908	232.625	0.128144	0.250074	0.512425	0.608354	0.908339	INO80
ENSG00000128915	338.029	0.222018	0.311094	0.713669	0.475432	0.863574	ICE2
ENSG00000128917	97.6638	-0.932252	0.423544	-2.20108	0.0277305	0.334813	DLL4
ENSG00000128918	148.674	-2.61697	0.910452	-2.87437			ALDH1A2
ENSG00000128923	548.991	-0.487109	0.144799	-3.36403	0.000768129	0.0634105	MINDY2
ENSG00000128928	892.747	0.11524	0.123356	0.9342	0.350201	0.808064	IVD
ENSG00000128944	134.857	-0.422347	0.331905	-1.27249	0.203199	0.701968	KNSTRN
ENSG00000128951	1218.85	-0.199353	0.220488	-0.904145	0.365919	0.815167	DUT
ENSG00000128965	134.74	-0.144639	0.704719	-0.205243	0.837382	0.969641	CHAC1
ENSG00000128973	126.452	1.23549	0.783049	1.5778			CLN6
ENSG00000128989	5853.66	0.0196293	0.330903	0.0593205	0.952697	0.992297	ARPP19
ENSG00000129003	803.874	-0.196956	0.213132	-0.924104	0.355432	0.810508	VPS13C
ENSG00000129007	591.136	-0.541408	0.484363	-1.11777	0.263664	0.753008	CALML4
ENSG00000129009	1415.14	-1.98763	0.820571	-2.42226			ISLR
ENSG00000129028	192.437	0.210408	0.335164	0.627777	0.53015	0.884579	THAP10
ENSG00000129038	52.6493	-2.00686	0.71865	-2.79255	0.00522952	0.165671	LOXL1
ENSG00000129055	1012.26	-0.301747	0.309944	-0.973555	0.330277	0.79608	ANAPC13
ENSG00000129071	345.301	-0.280766	0.236502	-1.18716	0.235164	0.730348	MBD4
ENSG00000129083	654.03	-0.45852	0.310275	-1.47779	0.139464	0.632625	COPB1
ENSG00000129084	1589.39	0.0480806	0.342265	0.140478	0.888283	0.979209	PSMA1
ENSG00000129103	1164.98	0.648184	0.248668	2.60662	0.00914407	0.216831	SUMF2
ENSG00000129116	799.803	-0.173091	0.419047	-0.41306	0.679562	0.928537	PALLD
ENSG00000129128	1128.11	0.0474951	0.223243	0.212751	0.831521	0.96884	SPCS3
ENSG00000129151	249.623	-0.550424	0.676147	-0.814061	0.41561	0.837153	BBOX1
ENSG00000129158	1337.8	0.114094	0.366724	0.311116	0.755712	0.952185	SERGEF
ENSG00000129159	1286.03	0.0643653	0.674257	0.0954611	0.923949	0.985935	KCNC1
ENSG00000129187	574.441	-0.369267	0.208446	-1.77153	0.0764734	0.514402	DCTD
ENSG00000129194	460.654	-0.488819	0.401924	-1.2162	0.223909	0.721753	SOX15
ENSG00000129195	34.2528	0.480163	0.684205	0.701782	0.482815	0.867301	PIMREG
ENSG00000129197	1781.11	0.085169	0.381411	0.2233	0.823302	0.967668	RPAIN
ENSG00000129204	38.2162	-0.716989	0.42634	-1.68173	0.0926211	0.548585	USP6
ENSG00000129214	22.932	0.0141316	0.571502	0.0247272	0.980273	0.996745	SHBG
ENSG00000129219	162.349	0.0300658	0.329084	0.0913621	0.927205	0.98619	PLD2
ENSG00000129226	355.339	-0.160014	0.689132	-0.232197			CD68
ENSG00000129235	1784.24	-0.133619	0.272226	-0.49084	0.62354	0.912425	TXNDC17
ENSG00000129244	5196.7	-0.009015	0.319843	-0.0281857	0.977514	0.996548	ATP1B2
ENSG00000129245	1734.6	-0.07603	0.183172	-0.415076	0.678087	0.928317	FXR2
ENSG00000129250	1456.69	-0.335721	0.306407	-1.09567	0.273224	0.760809	KIF1C
ENSG00000129255	965.318	0.357452	0.205811	1.73679	0.0824236	0.525784	MPDU1
ENSG00000129292	440.959	-0.0566178	0.186184	-0.304096	0.761055	0.953173	PHF20L1
ENSG00000129295	160.737	-0.100139	0.306562	-0.326651	0.743932	0.949832	DNAAF11
ENSG00000129315	314.464	-0.0090963	0.248631	-0.0365856	0.970815	0.994663	CCNT1
ENSG00000129317	168.485	-0.0547841	0.242109	-0.226279	0.820985	0.966687	PUS7L
ENSG00000129347	668.69	0.133682	0.206874	0.646198	0.518151	0.88138	KRI1
ENSG00000129351	1781.94	0.408051	0.141149	2.89093	0.00384104	0.139946	ILF3
ENSG00000129353	1466.02	-0.164119	0.190215	-0.862811	0.388242	0.826457	SLC44A2
ENSG00000129354	17.785	0.218211	0.732428	0.297928	0.765758	0.954505	AP1M2
ENSG00000129355	3212.63	0.613392	0.46401	1.32194	0.186189	0.686096	CDKN2D
ENSG00000129422	1372.43	0.163167	0.446695	0.365276	0.714906	0.939795	MTUS1
ENSG00000129450	56.7362	-0.0749148	0.760592	-0.0984954	0.921539	0.985247	SIGLEC9
ENSG00000129451	38.8684	0.0121528	0.583102	0.0208416	0.983372	0.997416	KLK10
ENSG00000129455	45.8763	-6.08202	1.324	-4.59367			KLK8
ENSG00000129460	642.717	0.184442	0.477212	0.386498	0.699128	0.93559	NGDN
ENSG00000129465	20.2659	-0.581199	0.630282	-0.922125	0.356463	0.811052	RIPK3
ENSG00000129467	57.4358	-0.673939	0.452887	-1.4881	0.136725	0.628065	ADCY4
ENSG00000129472	488.992	-0.15299	0.226735	-0.674755	0.499831	0.874826	RAB2B
ENSG00000129473	1911.06	-0.00173678	0.303773	-0.00571736	0.995438	0.999137	BCL2L2
ENSG00000129474	45.5962	-1.45845	0.793353	-1.83833	0.0660131	0.484082	AJUBA
ENSG00000129480	250.302	-0.410295	0.692313	-0.592644	0.553419	0.891371	DTD2
ENSG00000129484	541.026	0.218198	0.378854	0.575942	0.564655	0.895409	PARP2
ENSG00000129493	298.717	-0.552519	0.350327	-1.57715	0.11476	0.589858	HEATR5A
ENSG00000129515	570.213	0.0118242	0.439449	0.026907	0.978534	0.996745	SNX6
ENSG00000129518	774.311	0.0420902	0.260414	0.161628	0.871599	0.976686	EAPP
ENSG00000129521	563.668	0.135471	0.329943	0.410591	0.681372	0.92925	EGLN3
ENSG00000129534	116.603	-0.559244	0.385829	-1.44946	0.147209	0.640905	MIS18BP1
ENSG00000129535	55.4473	0.346647	0.358756	0.966248	0.33392	0.798118	NRL
ENSG00000129538	7406.15	0.00753427	0.849567	0.00886836			RNASE1
ENSG00000129559	6289.96	-0.115003	0.270935	-0.424468	0.671225	0.925947	NEDD8
ENSG00000129562	2796.63	-0.241912	0.590558	-0.409633	0.682075	0.929342	DAD1
ENSG00000129566	150.668	-0.335368	0.414408	-0.80927	0.41836	0.838386	TEP1
ENSG00000129595	31.4328	-0.503486	0.650413	-0.774102	0.43887	0.847859	EPB41L4A
ENSG00000129596	529.057	-0.383065	0.381911	-1.00302	0.31585	0.787052	CDO1
ENSG00000129625	4847.82	0.191593	0.258747	0.740465	0.459018	0.856548	REEP5
ENSG00000129636	1925.12	0.296809	0.333578	0.889773	0.373588	0.819284	ITFG1
ENSG00000129646	60.7293	-0.784169	0.434373	-1.80529	0.0710298	0.499573	QRICH2
ENSG00000129654	96.1584	0.201885	0.802264	0.251645	0.801316	0.962666	FOXJ1
ENSG00000129657	1329.92	-0.313213	0.219908	-1.42429	0.154363	0.651614	SEC14L1
ENSG00000129667	164.978	-0.237476	0.481683	-0.493014	0.622003	0.911219	RHBDF2
ENSG00000129675	398.661	-0.210191	0.328129	-0.640573	0.5218	0.882756	ARHGEF6
ENSG00000129680	117.61	-0.497073	0.59242	-0.839055	0.401438	0.830526	MAP7D3
ENSG00000129682	706.865	0.0798896	0.464427	0.172017	0.863424	0.974904	FGF13
ENSG00000129691	678.461	0.367771	0.233392	1.57577	0.115079	0.589858	ASH2L
ENSG00000129696	174.342	-0.0885792	0.296022	-0.299232	0.764763	0.954071	TTI2
ENSG00000129757	1234.25	0.0247083	0.589306	0.0419279			CDKN1C
ENSG00000129824	1623.72	-0.0572061	2.52974	-0.0226135	0.981959	0.996745	RPS4Y1
ENSG00000129911	726.038	0.0245922	0.403192	0.0609938	0.951364	0.992025	KLF16
ENSG00000129925	324.394	-0.168612	0.251542	-0.670314	0.502658	0.875856	PGAP6
ENSG00000129932	1048.94	0.588126	0.348555	1.68733	0.0915408	0.547073	DOHH
ENSG00000129933	373.115	-0.150973	0.310334	-0.486486	0.626623	0.913839	MAU2
ENSG00000129946	1174.03	0.482665	0.299972	1.60903	0.107609	0.574883	SHC2
ENSG00000129968	76.4398	-1.3238	0.589443	-2.24585	0.0247138	0.321457	ABHD17A
ENSG00000129990	1558.47	0.668021	0.697155	0.95821	0.337957	0.799103	SYT5
ENSG00000129993	210.685	-0.217271	0.467226	-0.465023	0.641915	0.917982	CBFA2T3
ENSG00000130005	852.659	0.606092	0.27037	2.24172	0.0249797	0.32281	GAMT
ENSG00000130021	209.376	0.0532026	0.316449	0.168124	0.866486	0.976354	PUDP
ENSG00000130023	253.917	0.114898	0.401872	0.285907	0.77495	0.95622	ERMARD
ENSG00000130024	790.544	-0.886777	0.358013	-2.47694	0.0132513	0.254427	PHF10
ENSG00000130032	261.658	-0.327446	0.547627	-0.597936	0.549883	0.890438	PRRG3
ENSG00000130035	1627.55	0.558784	0.499227	1.1193	0.263013	0.75269	GALNT8
ENSG00000130037	90.5999	0.261041	0.271733	0.960651	0.336728	0.7982	KCNA5
ENSG00000130038	71.5236	0.896039	0.660766	1.35606	0.17508	0.67478	CRACR2A
ENSG00000130052	124.271	-0.647111	0.483163	-1.33932	0.180466	0.681613	STARD8
ENSG00000130054	63.4824	-0.325019	0.486956	-0.667451	0.504484	0.876043	NALF2
ENSG00000130055	127.219	0.71618	0.4088	1.75191	0.0797894	0.521503	GDPD2
ENSG00000130066	3462.03	-0.614808	0.43532	-1.41231	0.157858	0.657751	SAT1
ENSG00000130119	157.778	0.128672	0.411994	0.312315	0.754801	0.952065	GNL3L
ENSG00000130147	245.168	4.35e-05	0.543389	8.01e-05			SH3BP4
ENSG00000130150	223.787	0.0139865	0.584385	0.0239337			MOSPD2
ENSG00000130158	153.02	-0.449333	0.394607	-1.13868	0.254835	0.748738	DOCK6
ENSG00000130159	1134.59	0.390129	0.333662	1.16923	0.24231	0.739947	ECSIT
ENSG00000130164	327.034	-0.213875	0.516263	-0.414275	0.678673	0.928317	LDLR
ENSG00000130165	1366.88	-0.0805133	0.179374	-0.448858	0.653534	0.920769	ELOF1
ENSG00000130175	1554.59	0.229131	0.235411	0.973325	0.330392	0.79608	PRKCSH
ENSG00000130176	210.53	-2.10854	0.918579	-2.29543	0.0217084	0.308798	CNN1
ENSG00000130177	573.793	-0.279024	0.247176	-1.12885	0.258963	0.751101	CDC16
ENSG00000130193	234.086	-0.142803	0.261026	-0.547084	0.584321	0.901605	THEM6
ENSG00000130202	553.043	-0.438674	0.433382	-1.01221	0.311438	0.784013	NECTIN2
ENSG00000130203	5500.52	0.301242	0.255112	1.18082	0.237673	0.732587	APOE
ENSG00000130204	553.291	-0.0516289	0.265469	-0.194482	0.845799	0.970765	TOMM40
ENSG00000130208	1898	0.711405	0.590086	1.2056	0.227973	0.725402	APOC1
ENSG00000130222	256.203	-0.545461	0.355349	-1.535	0.124783	0.606058	GADD45G
ENSG00000130224	223.277	-0.388713	0.249759	-1.55635	0.119625	0.597452	LRCH2
ENSG00000130226	2166.8	0.53084	0.527783	1.00579	0.314515	0.7866	DPP6
ENSG00000130227	990.361	0.276971	0.189966	1.458	0.144839	0.639356	XPO7
ENSG00000130234	77.8675	1.04044	0.456393	2.2797	0.0226252	0.310099	ACE2
ENSG00000130244	519.475	0.318015	0.250924	1.26738	0.205021	0.703743	FAM98C
ENSG00000130254	976.123	-0.0850845	0.150347	-0.565922	0.571447	0.897532	SAFB2
ENSG00000130255	27305.2	-0.299243	0.320161	-0.934665	0.349961	0.808064	RPL36
ENSG00000130287	1973.99	-0.111504	0.454483	-0.245343	0.806191	0.964028	NCAN
ENSG00000130294	7443.4	0.276605	0.477718	0.579012	0.562581	0.894595	KIF1A
ENSG00000130299	216.725	0.453154	0.24034	1.88547	0.0593663	0.464078	GTPBP3
ENSG00000130300	18.0329	0.140885	0.768123	0.183415	0.854472	0.972636	PLVAP
ENSG00000130303	1512.01	0.477058	0.294462	1.6201	0.105211	0.572198	BST2
ENSG00000130304	826.94	0.267709	0.25174	1.06344	0.287584	0.769224	SLC27A1
ENSG00000130305	484.632	0.334129	0.177122	1.88643	0.0592366	0.464078	NSUN5
ENSG00000130307	58.3872	-0.113774	0.482823	-0.235643	0.813709	0.965764	USHBP1
ENSG00000130309	508.771	-0.284573	0.279094	-1.01963	0.307904	0.781755	COLGALT1
ENSG00000130311	1011.63	0.0475567	0.248008	0.191754	0.847935	0.971184	DDA1
ENSG00000130312	1579.98	-0.426925	0.255975	-1.66784	0.0953482	0.554902	MRPL34
ENSG00000130313	615.569	0.0490231	0.268618	0.182501	0.855189	0.972843	PGLS
ENSG00000130332	1507.09	0.0244804	0.313701	0.0780373	0.937798	0.989416	LSM7
ENSG00000130338	1172.36	0.374605	0.311879	1.20113	0.229702	0.725892	TULP4
ENSG00000130340	524.77	-0.222543	0.336225	-0.661887	0.508044	0.87783	SNX9
ENSG00000130347	194.07	0.501065	0.378178	1.32495	0.185189	0.684856	RTN4IP1
ENSG00000130348	126.877	-0.337539	0.374442	-0.901444	0.367352	0.816145	QRSL1
ENSG00000130349	581.94	-0.169015	0.22102	-0.764704	0.444448	0.850106	MTRES1
ENSG00000130363	389.013	0.505022	0.333588	1.51391	0.130048	0.616641	RSPH3
ENSG00000130368	191.742	0.811634	0.381462	2.12769	0.0333628	0.362311	MAS1
ENSG00000130382	1533	0.246473	0.289245	0.852125	0.394145	0.827665	MLLT1
ENSG00000130396	805.838	-0.386818	0.261725	-1.47796	0.139419	0.632625	AFDN
ENSG00000130402	3093.96	0.190092	0.252093	0.754055	0.450816	0.852992	ACTN4
ENSG00000130413	124.714	0.446522	0.427445	1.04463	0.296194	0.77486	STK33
ENSG00000130414	2172.59	0.538631	0.227115	2.37162	0.0177101	0.287521	NDUFA10
ENSG00000130429	1169.71	-0.400551	0.45036	-0.8894	0.373788	0.819284	ARPC1B
ENSG00000130433	36.7823	0.810597	0.539953	1.50123	0.133295	0.623243	CACNG6
ENSG00000130449	557.437	0.14844	0.312275	0.47535	0.634537	0.916516	ZSWIM6
ENSG00000130475	349.858	0.338524	0.418428	0.809039	0.418493	0.838386	FCHO1
ENSG00000130477	1912	0.46933	0.710883	0.660207	0.509121	0.878031	UNC13A
ENSG00000130479	1159.83	0.0910784	0.363075	0.250853	0.801928	0.962666	MAP1S
ENSG00000130508	135.017	-0.374357	0.58941	-0.63514	0.525337	0.883327	PXDN
ENSG00000130511	910.814	0.721746	0.487139	1.4816	0.138446	0.631594	SSBP4
ENSG00000130513	62.9901	-2.26124	0.9776	-2.31305	0.0207199	0.303105	GDF15
ENSG00000130517	497.251	0.00511289	0.225774	0.0226461	0.981933	0.996745	PGPEP1
ENSG00000130518	84.2379	0.434282	0.499908	0.868724	0.384998	0.826457	IQCN
ENSG00000130520	2022.7	0.314628	0.240411	1.30871	0.190634	0.692459	LSM4
ENSG00000130522	7765.16	0.248962	0.290967	0.855638	0.392198	0.827665	JUND
ENSG00000130528	140.301	-0.860554	0.85169	-1.01041	0.3123	0.784695	HRC
ENSG00000130529	122.868	0.138112	0.30196	0.457385	0.647394	0.919048	TRPM4
ENSG00000130540	4829.28	0.543206	0.762221	0.712661	0.476055	0.863852	SULT4A1
ENSG00000130544	146.943	0.112309	0.225591	0.497845	0.618594	0.910793	ZNF557
ENSG00000130558	9100.08	-0.0582581	0.644254	-0.0904272	0.927948	0.98619	OLFM1
ENSG00000130559	619.524	-0.0179026	0.315689	-0.0567095	0.954777	0.992508	CAMSAP1
ENSG00000130560	697.078	0.0395772	0.204053	0.193956	0.846211	0.970785	UBAC1
ENSG00000130561	86.8678	2.06435	0.572402	3.60647	0.000310387	0.0357224	SAG
ENSG00000130584	102.24	-0.719775	0.224827	-3.20146	0.00136735	0.0814474	ZBTB46
ENSG00000130589	85.9851	0.138177	0.420825	0.328348	0.742649	0.949228	HELZ2
ENSG00000130590	130.57	0.190267	0.55883	0.340473	0.7335	0.945922	SAMD10
ENSG00000130592	78.527	-0.95066	0.53725	-1.76949	0.0768114	0.515671	LSP1
ENSG00000130635	73.9037	-1.08718	0.61149	-1.77792	0.0754169	0.51064	COL5A1
ENSG00000130638	2038.54	0.211038	0.21282	0.991624	0.321381	0.791986	ATXN10
ENSG00000130640	877.898	0.112267	0.215798	0.52024	0.602896	0.907654	TUBGCP2
ENSG00000130643	1895.12	1.01178	0.763492	1.32521	0.185103	0.684856	CALY
ENSG00000130649	162.998	0.835913	0.507356	1.64759	0.0994373	0.561667	CYP2E1
ENSG00000130653	173.148	0.605319	0.30841	1.96271	0.0496798	0.426875	PNPLA7
ENSG00000130656	42.3069	-0.755631	0.697251	-1.08373	0.278485	0.763643	HBZ
ENSG00000130669	488.174	0.0837854	0.224154	0.373784	0.708565	0.938163	PAK4
ENSG00000130684	270.143	-0.950355	0.860935	-1.10386	0.269652	0.757863	ZNF337
ENSG00000130695	181.49	0.315206	0.408034	0.7725	0.439818	0.847941	CEP85
ENSG00000130699	236.914	-0.363041	0.292004	-1.24328	0.213766	0.712113	TAF4
ENSG00000130702	225.217	-0.28077	0.464376	-0.604617	0.545433	0.889	LAMA5
ENSG00000130703	708.799	-0.0229124	0.139699	-0.164012	0.869722	0.976686	OSBPL2
ENSG00000130706	1143.55	0.0288442	0.1822	0.158311	0.874212	0.976994	ADRM1
ENSG00000130707	1443.44	-1.08183	0.631578	-1.71289			ASS1
ENSG00000130713	372.318	0.525535	0.201852	2.60357	0.00922578	0.217341	EXOSC2
ENSG00000130714	453.223	-0.110105	0.225175	-0.488977	0.624858	0.913077	POMT1
ENSG00000130717	1034.69	-0.0959461	0.316436	-0.303208	0.761731	0.953237	UCK1
ENSG00000130720	21.9155	0.323843	0.607517	0.53306	0.593992	0.905339	FIBCD1
ENSG00000130724	4150.82	0.195522	0.25935	0.753892	0.450914	0.852992	CHMP2A
ENSG00000130725	4575.6	0.422602	0.360353	1.17275	0.240898	0.738128	UBE2M
ENSG00000130726	1456.56	-0.0428648	0.146866	-0.291864	0.770391	0.955888	TRIM28
ENSG00000130731	2576.74	0.134848	0.325968	0.413683	0.679106	0.928321	METTL26
ENSG00000130733	1306.2	0.127892	0.253395	0.504715	0.613759	0.909491	YIPF2
ENSG00000130734	77.0997	-0.59185	0.340529	-1.73803	0.0822049	0.525204	ATG4D
ENSG00000130741	1549.28	0.286142	0.260628	1.09789	0.272252	0.759898	EIF2S3
ENSG00000130748	1995.27	1.05371	0.527758	1.99659	0.04587	0.413448	TMEM160
ENSG00000130749	481.184	-0.045616	0.179287	-0.25443	0.799164	0.962548	ZC3H4
ENSG00000130751	90.0498	0.608656	0.685489	0.887915	0.374586	0.819552	NPAS1
ENSG00000130755	478.335	-0.136827	0.305467	-0.447926	0.654207	0.920875	GMFG
ENSG00000130758	1174.5	0.0878179	0.558697	0.157183	0.8751	0.977194	MAP3K10
ENSG00000130762	25.9178	-0.25456	0.688405	-0.369782	0.711545	0.938909	ARHGEF16
ENSG00000130764	1498.47	0.519131	0.263363	1.97116	0.0487056	0.42409	LRRC47
ENSG00000130766	372.744	0.482799	0.35438	1.36238	0.173079	0.673455	SESN2
ENSG00000130768	21.8147	0.685983	0.870227	0.788281	0.430533	0.843554	SMPDL3B
ENSG00000130770	8165.46	0.177291	0.393129	0.450974	0.652008	0.920285	ATP5IF1
ENSG00000130772	544.122	0.0686846	0.261745	0.262411	0.793005	0.960146	MED18
ENSG00000130775	319.483	0.148015	0.490968	0.301475	0.763052	0.953712	THEMIS2
ENSG00000130779	975.057	-0.355861	0.243018	-1.46434	0.143101	0.637239	CLIP1
ENSG00000130783	29.6385	-0.10189	0.502038	-0.202952	0.839172	0.969818	CCDC62
ENSG00000130787	426.963	-0.14836	0.406207	-0.365233	0.714937	0.939795	HIP1R
ENSG00000130803	376.166	-0.183619	0.21103	-0.870107	0.384242	0.825896	ZNF317
ENSG00000130810	297.251	0.536738	0.362014	1.48264	0.138169	0.631086	PPAN
ENSG00000130811	1947.95	0.0431707	0.198841	0.217112	0.828121	0.968163	EIF3G
ENSG00000130813	646.417	-0.122795	0.32605	-0.376615	0.70646	0.93778	SHFL
ENSG00000130816	345.242	-0.411417	0.199525	-2.06199	0.0392089	0.385025	DNMT1
ENSG00000130818	189.431	0.122357	0.254155	0.481425	0.630214	0.914556	ZNF426
ENSG00000130821	1472.72	0.545342	0.430094	1.26796	0.204812	0.703697	SLC6A8
ENSG00000130822	1274	1.17347	0.707763	1.658	0.0973175	0.558855	PNCK
ENSG00000130826	309.617	-0.186646	0.193843	-0.962871	0.335613	0.7982	DKC1
ENSG00000130827	234.43	-0.0156714	0.340472	-0.0460283	0.963288	0.993847	PLXNA3
ENSG00000130829	69.1125	0.520434	0.416054	1.25088	0.210977	0.709092	DUSP9
ENSG00000130830	1016.48	0.2795	0.281678	0.992268	0.321067	0.791869	MPP1
ENSG00000130844	337.024	-0.155451	0.276374	-0.562467	0.573798	0.897532	ZNF331
ENSG00000130856	241.869	0.138657	0.168991	0.820499	0.411932	0.834809	ZNF236
ENSG00000130876	147.163	-0.62472	0.74869	-0.834418	0.404046	0.83187	SLC7A10
ENSG00000130881	1547.58	0.0336361	0.454247	0.074048	0.940972	0.990042	LRP3
ENSG00000130921	448.922	-0.188991	0.205895	-0.917899	0.358672	0.812105	MTRFR
ENSG00000130935	389.729	-0.0984717	0.211575	-0.465422	0.641629	0.917897	NOL11
ENSG00000130939	592.074	-0.0294265	0.260707	-0.112872	0.910132	0.982778	UBE4B
ENSG00000130940	34.5415	0.592976	0.555139	1.06816	0.28545	0.76731	CASZ1
ENSG00000130948	21.9061	-0.710044	0.630085	-1.1269	0.259783	0.751101	HSD17B3
ENSG00000130956	2958.4	0.447728	0.349062	1.28266	0.199611	0.698849	HABP4
ENSG00000130958	189.714	-0.112288	0.632569	-0.17751	0.859107	0.974034	SLC35D2
ENSG00000130962	451.835	0.209076	0.517675	0.403875			PRRG1
ENSG00000130985	3386.47	-0.161844	0.144468	-1.12027	0.262597	0.752174	UBA1
ENSG00000130988	321.872	-0.140673	0.361224	-0.389433	0.696956	0.935245	RGN
ENSG00000130997	73.7204	-0.402785	0.644383	-0.62507	0.531925	0.885134	POLN
ENSG00000131002	126.823	-0.583279	2.6514	-0.219989	0.82588	0.968117	TXLNGY
ENSG00000131013	310.557	0.042895	0.428565	0.10009	0.920273	0.984716	PPIL4
ENSG00000131015	65.2459	0.491701	0.680142	0.722938	0.469718	0.861175	ULBP2
ENSG00000131016	1640.11	-0.258626	0.468605	-0.551907	0.581012	0.900674	AKAP12
ENSG00000131018	2181.23	0.261203	0.317045	0.823867	0.410015	0.834236	SYNE1
ENSG00000131019	48.8268	0.862344	0.743105	1.16046	0.245861	0.74332	ULBP3
ENSG00000131023	288.394	-0.480189	0.234685	-2.0461	0.0407464	0.392804	LATS1
ENSG00000131037	30.8645	-0.602677	0.747071	-0.80672	0.419828	0.838386	EPS8L1
ENSG00000131042	26.6673	-1.2432	0.806045	-1.54235	0.12299	0.601276	LILRB2
ENSG00000131043	316.385	-0.204316	0.3102	-0.658658	0.510116	0.878149	AAR2
ENSG00000131044	44.586	0.417416	0.521166	0.800928	0.423173	0.840223	TTLL9
ENSG00000131051	1515.67	-0.397041	0.399544	-0.993735	0.320352	0.791018	RBM39
ENSG00000131055	122.172	-0.202581	0.321098	-0.630902	0.528105	0.884248	COX4I2
ENSG00000131061	116.199	0.334665	0.340809	0.981972	0.326114	0.79439	ZNF341
ENSG00000131067	735.954	0.195729	0.338359	0.578465	0.56295	0.894743	GGT7
ENSG00000131069	403.952	0.132694	0.276933	0.479156	0.631828	0.915462	ACSS2
ENSG00000131080	58.0918	0.686816	0.690574	0.994559	0.319951	0.790539	EDA2R
ENSG00000131089	2765.12	0.537745	0.527939	1.01857	0.308405	0.782214	ARHGEF9
ENSG00000131094	357.275	-0.278625	0.458426	-0.607787			C1QL1
ENSG00000131095	71295	0.431359	0.526338	0.819547	0.412474	0.834809	GFAP
ENSG00000131097	584.63	-2.13771	0.405736	-5.26873	1.37e-07	0.000136653	HIGD1B
ENSG00000131100	5882.48	0.514392	0.312619	1.64543	0.0998818	0.562057	ATP6V1E1
ENSG00000131115	238.246	0.053944	0.360436	0.149663	0.88103	0.978119	ZNF227
ENSG00000131116	2122.89	0.251513	0.321271	0.78287	0.433703	0.846531	ZNF428
ENSG00000131127	197.323	0.0411215	0.180133	0.228284	0.819426	0.966687	ZNF141
ENSG00000131143	23033	-0.0390292	0.285826	-0.136549	0.891387	0.98007	COX4I1
ENSG00000131148	271.166	-0.303571	0.253879	-1.19573	0.231802	0.727858	EMC8
ENSG00000131149	329.053	-0.188808	0.380899	-0.495691	0.620113	0.910961	GSE1
ENSG00000131153	66.8198	-0.487067	0.593666	-0.820439	0.411966	0.834809	GINS2
ENSG00000131165	1803.71	0.327296	0.209073	1.56546	0.117474	0.59501	CHMP1A
ENSG00000131171	1671.31	-0.333227	0.274492	-1.21398	0.224757	0.722496	SH3BGRL
ENSG00000131174	7416.03	-0.398703	0.352312	-1.13167	0.257771	0.751101	COX7B
ENSG00000131187	390.446	0.152517	0.458359	0.332745	0.739327	0.947922	F12
ENSG00000131188	249.099	0.387245	0.507447	0.763124	0.445389	0.850259	PRR7
ENSG00000131196	118.391	-0.498416	0.361731	-1.37786	0.168245	0.668844	NFATC1
ENSG00000131236	1882.27	-0.229254	0.33525	-0.683832	0.494082	0.871335	CAP1
ENSG00000131238	2141.3	0.538802	0.264528	2.03684	0.0416662	0.395621	PPT1
ENSG00000131242	3212.93	0.87544	0.499149	1.75387	0.0794533	0.521503	RAB11FIP4
ENSG00000131263	817.583	0.143245	0.272072	0.526496	0.598544	0.906731	RLIM
ENSG00000131269	232.449	-0.108626	0.233158	-0.465889	0.641295	0.917748	ABCB7
ENSG00000131323	415.607	0.0139389	0.29529	0.0472041	0.962351	0.993815	TRAF3
ENSG00000131351	80.6579	-0.0950904	0.413268	-0.230094	0.818019	0.966529	HAUS8
ENSG00000131368	1738.23	0.233638	0.219404	1.06488	0.28693	0.768715	MRPS25
ENSG00000131370	1089.89	0.261287	1.09848	0.237862			SH3BP5
ENSG00000131373	192.085	0.411395	0.358253	1.14834	0.25083	0.746674	HACL1
ENSG00000131374	940.573	0.141849	0.17643	0.803996	0.421399	0.839187	TBC1D5
ENSG00000131375	331.418	-0.445067	0.222615	-1.99926	0.0455798	0.412349	CAPN7
ENSG00000131378	423.372	0.011832	0.310546	0.0381005	0.969608	0.99435	RFTN1
ENSG00000131381	1101.4	0.449968	0.262488	1.71424	0.0864839	0.537224	RBSN
ENSG00000131386	725.19	0.000777667	0.575454	0.0013514	0.998922	0.999665	GALNT15
ENSG00000131389	226.11	-0.377004	0.43666	-0.86338	0.387929	0.826457	SLC6A6
ENSG00000131398	656.54	-0.32202	0.638076	-0.504673	0.613788	0.909491	KCNC3
ENSG00000131401	96.7609	1.63532	0.913045	1.79106	0.073283	0.505361	NAPSB
ENSG00000131408	844.765	-0.236092	0.237055	-0.995939	0.31928	0.789961	NR1H2
ENSG00000131409	1581.34	-0.221337	0.489984	-0.451723	0.651468	0.920285	LRRC4B
ENSG00000131435	261.396	-0.21836	0.364233	-0.599506	0.548836	0.890149	PDLIM4
ENSG00000131437	1084.26	-0.198116	0.400214	-0.495024	0.620583	0.91104	KIF3A
ENSG00000131446	1267	-0.569506	0.458521	-1.24205			MGAT1
ENSG00000131459	283.771	-0.251087	0.278875	-0.900354	0.367932	0.816145	GFPT2
ENSG00000131462	503.97	-0.34124	0.354786	-0.961821	0.33614	0.7982	TUBG1
ENSG00000131467	970.987	0.0139377	0.135916	0.102546	0.918323	0.984405	PSME3
ENSG00000131469	24993.2	-0.422521	0.391058	-1.08046	0.279939	0.763643	RPL27
ENSG00000131470	50.2506	0.169294	0.597289	0.283438	0.776841	0.956733	PSMC3IP
ENSG00000131471	69.1845	-1.75079	0.740655	-2.36384	0.0180866	0.290657	AOC3
ENSG00000131473	1077.97	0.0641833	0.183304	0.350146	0.726229	0.94335	ACLY
ENSG00000131475	544.785	-0.0639618	0.380552	-0.168076	0.866523	0.976354	VPS25
ENSG00000131477	404.722	-1.49881	0.451536	-3.31936	0.00090223	0.0674827	RAMP2
ENSG00000131480	48.3022	0.0561487	0.553257	0.101488	0.919163	0.984641	AOC2
ENSG00000131495	4220.01	-0.110941	0.297717	-0.372641	0.709416	0.938163	NDUFA2
ENSG00000131503	415.048	-0.0206829	0.275808	-0.0749904	0.940222	0.989883	ANKHD1
ENSG00000131504	563.978	-0.308781	0.329382	-0.937458	0.348523	0.807203	DIAPH1
ENSG00000131507	6359.69	0.375626	0.382375	0.982351	0.325927	0.79439	NDFIP1
ENSG00000131508	1645.96	-0.0685027	0.201168	-0.340526	0.733461	0.945922	UBE2D2
ENSG00000131558	953.93	0.381901	0.142113	2.68731	0.0072029	0.192093	EXOC4
ENSG00000131584	907.472	0.397884	0.343603	1.15798	0.246873	0.743729	ACAP3
ENSG00000131591	223.501	1.15517	0.341161	3.386	0.000709199	0.0606089	C1orf159
ENSG00000131620	120.088	0.0120774	0.524294	0.0230355	0.981622	0.996745	ANO1
ENSG00000131626	585.806	-0.0941489	0.222356	-0.423415	0.671993	0.925947	PPFIA1
ENSG00000131634	180.068	-0.750251	0.323108	-2.32198	0.020234	0.301486	TMEM204
ENSG00000131650	29.8166	0.11937	0.795404	0.150074	0.880706	0.978119	KREMEN2
ENSG00000131652	161.078	-0.355933	0.273286	-1.30242	0.192774	0.694663	THOC6
ENSG00000131653	2244.63	0.820207	0.570568	1.43753	0.150568	0.644051	TRAF7
ENSG00000131669	677.676	-0.885159	0.294362	-3.00704	0.00263804	0.116372	NINJ1
ENSG00000131697	159.81	-0.0606395	0.263605	-0.230039	0.818061	0.966529	NPHP4
ENSG00000131711	10122.1	0.365709	0.467334	0.782543	0.433895	0.846531	MAP1B
ENSG00000131724	491.644	-0.316477	0.419345	-0.754694	0.450433	0.852651	IL13RA1
ENSG00000131725	172.251	0.00412068	0.300938	0.0136928	0.989075	0.998308	WDR44
ENSG00000131730	89.4438	-0.50214	0.491148	-1.02238	0.306601	0.780783	CKMT2
ENSG00000131732	169.524	-0.675606	0.305074	-2.21456	0.0267903	0.331313	ZCCHC9
ENSG00000131748	921.981	0.531026	0.21239	2.50025	0.0124107	0.246697	STARD3
ENSG00000131759	204.482	-0.454558	0.384898	-1.18098	0.237609	0.732587	RARA
ENSG00000131771	3973.94	-0.464893	0.2608	-1.78257	0.0746571	0.508349	PPP1R1B
ENSG00000131773	1428.58	0.264225	0.422755	0.625008	0.531966	0.885134	KHDRBS3
ENSG00000131778	317.657	-0.0412705	0.327452	-0.126035	0.899704	0.981199	CHD1L
ENSG00000131779	624.331	0.258854	0.265883	0.973564	0.330273	0.79608	PEX11B
ENSG00000131781	71.3064	-0.165279	0.539003	-0.306639	0.759118	0.952789	FMO5
ENSG00000131788	354.485	-0.487457	0.270471	-1.80225	0.0715058	0.500866	PIAS3
ENSG00000131791	387.808	-0.0246155	0.31738	-0.0775585	0.938179	0.989416	PRKAB2
ENSG00000131797	63.6951	-0.128959	0.315325	-0.408973	0.682559	0.929468	CLUHP3
ENSG00000131828	1362.32	0.0538665	0.238034	0.226297	0.82097	0.966687	PDHA1
ENSG00000131831	188.703	-0.975145	0.492579	-1.97967	0.0477402	0.42082	RAI2
ENSG00000131844	425.737	0.158093	0.171292	0.922941	0.356038	0.810733	MCCC2
ENSG00000131845	373.288	1.25994	0.309657	4.0688	4.73e-05	0.0117518	ZNF304
ENSG00000131848	96.8107	-0.829313	0.294281	-2.8181	0.00483088	0.158598	ZSCAN5A
ENSG00000131849	53.7787	0.282105	0.443798	0.635661	0.524997	0.883327	ZNF132
ENSG00000131864	14.8625	-0.0358277	1.53105	-0.0234007	0.981331	0.996745	USP29
ENSG00000131871	742.054	-0.258671	0.424969	-0.608682	0.542735	0.888865	SELENOS
ENSG00000131873	313.025	0.0199139	0.504619	0.0394632	0.968521	0.994053	CHSY1
ENSG00000131876	472.365	0.205411	0.514513	0.399235	0.68972	0.93245	SNRPA1
ENSG00000131885	56.4932	1.25448	0.962787	1.30297	0.192586	0.694511	KRT17P1
ENSG00000131899	667.068	0.929312	0.443296	2.09637	0.0360492	0.371798	LLGL1
ENSG00000131931	241.12	0.0903722	0.283567	0.318697	0.749956	0.951407	THAP1
ENSG00000131941	111.792	0.163235	0.357704	0.45634	0.648145	0.919419	RHPN2
ENSG00000131943	917.606	-0.134776	0.300239	-0.448896	0.653506	0.920769	C19orf12
ENSG00000131944	52.8865	0.41199	0.592177	0.695722	0.486603	0.868147	FAAP24
ENSG00000131951	72.5331	1.53246	1.41597	1.08227	0.279133	0.763643	LRRC9
ENSG00000131966	1303.39	-0.0723966	0.282401	-0.256361	0.797672	0.961944	ACTR10
ENSG00000131969	100.181	0.128977	0.685923	0.188034	0.85085	0.97157	ABHD12B
ENSG00000131979	83.8498	0.880989	0.759634	1.15975	0.246149	0.743384	GCH1
ENSG00000131981	1399.66	-0.877055	0.532744	-1.6463	0.0997024	0.561667	LGALS3
ENSG00000132000	29.3139	0.149785	0.597534	0.250671	0.802068	0.962666	PODNL1
ENSG00000132002	3178.13	0.552588	0.535658	1.03161			DNAJB1
ENSG00000132003	76.9593	-0.196124	0.94132	-0.20835	0.834956	0.969194	ZSWIM4
ENSG00000132004	156.963	0.583112	0.412229	1.41453	0.157205	0.657389	FBXW9
ENSG00000132005	268.678	0.031969	0.302699	0.105613	0.915889	0.983936	RFX1
ENSG00000132010	44.9078	-0.406111	0.500444	-0.811501	0.417078	0.837922	ZNF20
ENSG00000132016	44.4104	0.385288	0.427309	0.901662	0.367237	0.816145	BRME1
ENSG00000132017	152.224	-0.294778	0.316867	-0.930291	0.35222	0.808829	DCAF15
ENSG00000132024	338.811	0.0539348	0.208799	0.258309	0.796168	0.961501	CC2D1A
ENSG00000132026	167.49	0.443967	0.764452	0.580765	0.561399	0.894127	RTBDN
ENSG00000132031	38.1265	0.103519	0.442148	0.234127	0.814886	0.966353	MATN3
ENSG00000132109	71.9682	-0.497762	0.601399	-0.827673	0.407856	0.833517	TRIM21
ENSG00000132122	123.258	-0.645414	0.485937	-1.32818	0.184117	0.683763	SPATA6
ENSG00000132128	665.182	-0.434254	0.251073	-1.72959	0.083703	0.529145	LRRC41
ENSG00000132141	31.4147	0.912477	0.447554	2.03881	0.041469	0.395572	CCT6B
ENSG00000132153	1566.47	-0.145325	0.19232	-0.75564	0.449865	0.85249	DHX30
ENSG00000132155	1653.99	-0.0633927	0.153503	-0.412974	0.679626	0.928537	RAF1
ENSG00000132164	567.269	0.0161005	0.386326	0.0416758	0.966757	0.993944	SLC6A11
ENSG00000132170	100.734	0.706428	0.384176	1.83881	0.0659425	0.484082	PPARG
ENSG00000132182	188.733	0.288549	0.218583	1.32009	0.186805	0.687456	NUP210
ENSG00000132196	208.336	-0.181393	0.423844	-0.42797	0.668673	0.924699	HSD17B7
ENSG00000132199	283.317	0.762599	0.463929	1.64379	0.100221	0.562292	ENOSF1
ENSG00000132204	30.3853	0.485308	0.660615	0.734631	0.462564	0.858041	LINC00470
ENSG00000132205	156.658	-0.935497	0.668731	-1.39891			EMILIN2
ENSG00000132254	1018.89	0.0246487	0.205158	0.120145	0.904368	0.98139	ARFIP2
ENSG00000132256	91.4112	-1.42574	0.586208	-2.43214	0.01501	0.266133	TRIM5
ENSG00000132274	354.241	-0.450478	0.458705	-0.982065	0.326068	0.79439	TRIM22
ENSG00000132275	366.022	0.108807	0.285109	0.381631	0.702735	0.936996	RRP8
ENSG00000132286	706.767	0.285308	0.228051	1.25107	0.210908	0.709092	TIMM10B
ENSG00000132294	1462.56	-0.666292	0.37244	-1.78899	0.0736158	0.505991	EFR3A
ENSG00000132300	783.813	-0.0942142	0.282605	-0.333378	0.738849	0.947859	PTCD3
ENSG00000132305	987.035	0.279004	0.214188	1.30261	0.192706	0.694663	IMMT
ENSG00000132313	726.863	-0.166045	0.279794	-0.593456	0.552876	0.891371	MRPL35
ENSG00000132321	187.557	0.200491	0.223512	0.897004	0.369717	0.817233	IQCA1
ENSG00000132323	618.593	-0.173463	0.179749	-0.965026	0.334532	0.7982	ILKAP
ENSG00000132326	192.436	-0.115383	0.254592	-0.453209	0.650399	0.919897	PER2
ENSG00000132329	2474.04	-0.366025	0.21482	-1.70387	0.0884062	0.541682	RAMP1
ENSG00000132330	187.059	0.115093	0.2499	0.460554	0.645119	0.918221	SCLY
ENSG00000132334	339.236	-0.420896	0.330704	-1.27273	0.203115	0.701801	PTPRE
ENSG00000132341	4501.06	0.169434	0.326936	0.518247	0.604286	0.907654	RAN
ENSG00000132356	371.089	-0.587192	0.269236	-2.18095	0.0291867	0.339967	PRKAA1
ENSG00000132357	51.7832	-1.6937	0.857819	-1.97443	0.0483329	0.422117	CARD6
ENSG00000132359	862.51	-0.107305	0.622835	-0.172285	0.863213	0.974904	RAP1GAP2
ENSG00000132361	952.247	0.642134	0.33875	1.8956	0.0580135	0.459101	CLUH
ENSG00000132376	572.811	-0.167669	0.178706	-0.938239	0.348122	0.807203	INPP5K
ENSG00000132382	560.876	0.173846	0.372704	0.466445	0.640897	0.917748	MYBBP1A
ENSG00000132383	811.501	-0.120167	0.267228	-0.44968	0.652941	0.920769	RPA1
ENSG00000132386	784.717	-0.184868	0.447784	-0.412852	0.679715	0.928581	SERPINF1
ENSG00000132388	482.452	0.253239	0.189284	1.33788	0.180936	0.681613	UBE2G1
ENSG00000132394	293.168	0.0574836	0.30052	0.19128	0.848306	0.971184	EEFSEC
ENSG00000132405	750.807	-0.433059	0.30963	-1.39864	0.161922	0.662126	TBC1D14
ENSG00000132406	369.284	0.283963	0.51789	0.548307	0.583481	0.901332	TMEM128
ENSG00000132423	261.771	0.135525	0.361826	0.374558	0.707989	0.938163	COQ3
ENSG00000132424	1511.3	-0.222337	0.227276	-0.978271	0.32794	0.794803	PNISR
ENSG00000132429	254.637	-0.062612	0.659884	-0.0948833	0.924408	0.985958	POPDC3
ENSG00000132432	3465.41	-0.0786748	0.530954	-0.148176	0.882204	0.978341	SEC61G
ENSG00000132434	649.257	0.135295	0.345195	0.391937	0.695105	0.934652	LANCL2
ENSG00000132436	136.001	0.330451	0.282184	1.17105	0.24158	0.738844	FIGNL1
ENSG00000132463	1361.09	0.106004	0.225767	0.469529	0.638692	0.917383	GRSF1
ENSG00000132464	113.726	1.28803	0.550761	2.33864	0.0193541	0.296612	ENAM
ENSG00000132466	1027.49	-0.023749	0.166565	-0.142581	0.886621	0.978821	ANKRD17
ENSG00000132467	381.987	0.024967	0.181036	0.137912	0.89031	0.98007	UTP3
ENSG00000132470	819.917	0.713402	0.380974	1.87258	0.0611269	0.471751	ITGB4
ENSG00000132471	8271.43	0.774714	0.280362	2.76326	0.00572265	0.17146	WBP2
ENSG00000132475	7201.55	0.371338	0.489315	0.758893	0.447917	0.851569	H3-3B
ENSG00000132478	226.6	-0.276462	0.260128	-1.06279	0.287876	0.769294	UNK
ENSG00000132481	542.244	-0.160115	0.401415	-0.398877	0.689984	0.93245	TRIM47
ENSG00000132485	1045.89	0.0860909	0.312021	0.275914	0.782614	0.957807	ZRANB2
ENSG00000132507	2715.94	0.183599	0.31833	0.576759	0.564103	0.895086	EIF5A
ENSG00000132510	221.09	-0.265338	0.363481	-0.729991	0.465396	0.85883	KDM6B
ENSG00000132517	26.9127	-0.562612	0.742651	-0.757573	0.448707	0.851569	SLC52A1
ENSG00000132518	49.1178	0.739323	0.657129	1.12508	0.260555	0.751101	GUCY2D
ENSG00000132522	948.001	0.0167593	0.135424	0.123754	0.90151	0.98139	GPS2
ENSG00000132530	156.712	-0.235306	0.308906	-0.761739	0.446216	0.850795	XAF1
ENSG00000132535	5855.87	1.3193	0.675794	1.95222	0.0509125	0.431758	DLG4
ENSG00000132541	1286.64	-0.105762	0.45169	-0.234148	0.81487	0.966353	RIDA
ENSG00000132549	274.283	0.319565	0.29699	1.07601	0.281921	0.764528	VPS13B
ENSG00000132554	58.0335	0.495944	0.709474	0.69903	0.484533	0.86759	RGS22
ENSG00000132561	294.956	0.572293	0.301087	1.90075	0.0573345	0.45643	MATN2
ENSG00000132563	2448.86	0.770675	0.566707	1.35992	0.173856	0.673455	REEP2
ENSG00000132570	232.499	0.41964	0.202511	2.07218	0.0382486	0.37962	PCBD2
ENSG00000132581	847.725	-0.316647	0.400377	-0.790873	0.429018	0.843188	SDF2
ENSG00000132589	1468.17	0.289963	0.22486	1.28952	0.197216	0.697334	FLOT2
ENSG00000132591	589.837	0.0365203	0.28939	0.126198	0.899576	0.981199	ERAL1
ENSG00000132600	779.645	0.141887	0.390102	0.363718	0.716069	0.940422	PRMT7
ENSG00000132603	194.149	-0.337313	0.299431	-1.12651	0.259949	0.751101	NIP7
ENSG00000132604	849.011	0.28403	0.200644	1.41559	0.156895	0.657389	TERF2
ENSG00000132612	2490.19	0.179605	0.208288	0.862291	0.388527	0.826457	VPS4A
ENSG00000132613	1547	0.0698769	0.314793	0.221978	0.824331	0.967668	MTSS2
ENSG00000132622	117.163	-0.012981	0.489369	-0.0265261	0.978838	0.996745	HSPA12B
ENSG00000132623	40.5556	-0.0670608	0.426229	-0.157335	0.874981	0.977194	ANKEF1
ENSG00000132635	722.946	0.142012	0.163417	0.869017	0.384838	0.826374	PCED1A
ENSG00000132639	22454.4	0.0313116	0.726379	0.0431064	0.965617	0.993944	SNAP25
ENSG00000132640	1624.17	-0.0352962	0.310055	-0.113839	0.909366	0.982557	BTBD3
ENSG00000132646	657.991	-0.0466453	0.302288	-0.154308	0.877367	0.977563	PCNA
ENSG00000132661	131.599	-0.911889	0.406525	-2.24313	0.0248884	0.32281	NXT1
ENSG00000132664	331.26	0.351191	0.2101	1.67154	0.0946142	0.553671	POLR3F
ENSG00000132669	568.297	-0.13896	0.296089	-0.469319	0.638842	0.917383	RIN2
ENSG00000132670	1682.51	-0.0388312	0.198115	-0.196004	0.844607	0.970643	PTPRA
ENSG00000132676	612.104	-0.0106414	0.343612	-0.0309691	0.975294	0.995756	DAP3
ENSG00000132680	406.411	-0.169319	0.358921	-0.471745	0.637109	0.916518	KHDC4
ENSG00000132681	28.4163	0.397857	1.00601	0.395478	0.69249	0.933402	ATP1A4
ENSG00000132688	374.151	-0.280566	0.275669	-1.01777	0.308789	0.782556	NES
ENSG00000132692	2654.79	0.073719	0.428109	0.172197	0.863283	0.974904	BCAN
ENSG00000132694	667.607	-0.288707	0.304384	-0.948495	0.342878	0.803722	ARHGEF11
ENSG00000132702	509.266	1.54762	0.578896	2.6734	0.00750856	0.195953	HAPLN2
ENSG00000132716	1450.09	0.0950963	0.172277	0.551996	0.580951	0.900674	DCAF8
ENSG00000132718	5503.37	0.461954	0.434707	1.06268	0.287928	0.769294	SYT11
ENSG00000132740	249.278	0.185606	0.22744	0.816068	0.414461	0.836375	IGHMBP2
ENSG00000132744	38.6252	-1.31079	0.899307	-1.45755	0.144964	0.639457	ACY3
ENSG00000132749	25.0619	-0.353702	0.496953	-0.711742	0.476625	0.863852	TESMIN
ENSG00000132763	219.073	0.113919	0.287584	0.396124	0.692014	0.933245	MMACHC
ENSG00000132768	219.274	-0.0530807	0.319716	-0.166024	0.868138	0.976686	DPH2
ENSG00000132773	89.7532	-0.316654	0.280176	-1.1302	0.258393	0.751101	TOE1
ENSG00000132780	761.948	0.120471	0.19923	0.604684	0.545389	0.889	NASP
ENSG00000132781	178.611	-0.595935	0.263417	-2.26233	0.0236772	0.3153	MUTYH
ENSG00000132792	544.551	0.0403177	0.175474	0.229765	0.818275	0.966529	CTNNBL1
ENSG00000132793	157.876	0.375571	0.382822	0.981058	0.326564	0.79439	LPIN3
ENSG00000132801	86.077	-0.0502955	0.375036	-0.134109	0.893317	0.980369	ZSWIM3
ENSG00000132819	372.286	-0.183391	0.281777	-0.650839	0.51515	0.879914	RBM38
ENSG00000132821	2176.86	0.637362	0.690122	0.92355	0.355721	0.810508	VSTM2L
ENSG00000132823	551.887	0.313137	0.42884	0.730195	0.465271	0.85883	OSER1
ENSG00000132824	3814.91	0.0430463	0.227193	0.18947	0.849724	0.971184	SERINC3
ENSG00000132825	121.736	-0.428027	0.274674	-1.55831	0.11916	0.597452	PPP1R3D
ENSG00000132832	63.6489	0.242163	0.864813	0.280018	0.779464	0.956733	ENSG00000132832
ENSG00000132837	37.5496	-0.361908	0.53079	-0.681829	0.495347	0.872117	DMGDH
ENSG00000132840	84.4324	-1.1225	0.581561	-1.93016	0.0535872	0.442372	BHMT2
ENSG00000132842	370.226	-0.0547981	0.342211	-0.16013	0.872779	0.976686	AP3B1
ENSG00000132846	210.942	0.312911	0.478173	0.65439	0.512861	0.879448	ZBED3
ENSG00000132849	239.601	-1.47146	0.658561	-2.23435			PATJ
ENSG00000132854	60.8333	-0.934199	0.550944	-1.69563	0.0899555	0.544965	KANK4
ENSG00000132872	3266.86	0.790889	0.820419	0.964007	0.335042	0.7982	SYT4
ENSG00000132874	66.8124	0.0972058	0.964282	0.100806	0.919704	0.984696	SLC14A2
ENSG00000132879	3046.99	0.0713399	0.437723	0.16298	0.870534	0.976686	FBXO44
ENSG00000132881	46.9311	0.252529	0.300835	0.839427	0.40123	0.830526	CPLANE2
ENSG00000132906	178.312	-0.0846861	0.319596	-0.264978	0.791026	0.959543	CASP9
ENSG00000132911	23.6457	1.93527	0.663419	2.91711	0.00353292	0.134026	NMUR2
ENSG00000132912	1362.93	0.698362	0.199373	3.50279	0.000460413	0.0472161	DCTN4
ENSG00000132932	981.9	0.429393	0.308987	1.38968	0.164626	0.664446	ATP8A2
ENSG00000132938	406.782	0.27788	0.46243	0.600913	0.547898	0.889977	MTUS2
ENSG00000132950	113.018	-0.287693	0.38966	-0.738318	0.460321	0.856857	ZMYM5
ENSG00000132952	331.987	0.264575	0.267711	0.988283	0.323014	0.792656	USPL1
ENSG00000132953	244.157	-0.00261215	0.230329	-0.011341	0.990951	0.998494	XPO4
ENSG00000132958	55.1759	0.531596	0.647368	0.821165	0.411552	0.834809	TPTE2
ENSG00000132963	5287.62	-0.0967666	0.337934	-0.286348	0.774612	0.95622	POMP
ENSG00000132964	201.878	-0.518038	0.238147	-2.17529	0.0296085	0.342876	CDK8
ENSG00000132965	873.014	0.235003	0.729841	0.321992	0.747459	0.951105	ALOX5AP
ENSG00000132967	623.245	0.200374	0.153161	1.30826	0.190786	0.692459	HMGB1P5
ENSG00000132970	1575.71	-0.759499	0.308201	-2.4643	0.0137281	0.257222	WASF3
ENSG00000132972	26.5302	1.62451	1.27541	1.27372	0.202764	0.701668	RNF17
ENSG00000132975	294.158	0.114138	0.589892	0.193489	0.846576	0.970816	GPR12
ENSG00000133019	732.816	0.0252998	0.479022	0.0528155	0.957879	0.993109	CHRM3
ENSG00000133020	52.0774	0.0492448	1.21256	0.0406123	0.967605	0.993944	MYH8
ENSG00000133026	1701.36	-0.0331354	0.372988	-0.0888379	0.929211	0.986533	MYH10
ENSG00000133027	573.833	0.351469	0.119445	2.94251	0.00325563	0.129025	PEMT
ENSG00000133028	616.404	0.498034	0.176507	2.82162	0.0047782	0.157911	SCO1
ENSG00000133030	2478.19	-0.128543	0.224236	-0.57325	0.566475	0.896011	MPRIP
ENSG00000133048	1451.35	0.875253	0.919806	0.951563	0.341318	0.802412	CHI3L1
ENSG00000133055	116.411	2.03632	1.19053	1.71043	0.0871871	0.539146	MYBPH
ENSG00000133056	373.878	0.377741	0.356637	1.05918	0.28952	0.770363	PIK3C2B
ENSG00000133059	946.621	0.559283	0.296976	1.88326	0.059665	0.465687	DSTYK
ENSG00000133063	38.9323	0.699886	0.786497	0.889878	0.373531	0.819284	CHIT1
ENSG00000133065	630.161	-0.56529	0.279103	-2.02538	0.0428282	0.399843	SLC41A1
ENSG00000133069	1622.24	0.142404	0.444335	0.320489	0.748598	0.95128	TMCC2
ENSG00000133083	3565.12	0.141639	0.523625	0.270496	0.786779	0.9584	DCLK1
ENSG00000133101	86.0447	-0.144131	0.62158	-0.231879	0.816632	0.966506	CCNA1
ENSG00000133103	261.028	-0.192744	0.185138	-1.04108	0.297836	0.775607	COG6
ENSG00000133104	1672.43	-0.289755	0.301652	-0.96056	0.336773	0.7982	SPART
ENSG00000133106	114.285	0.342541	0.578251	0.592375	0.553599	0.891371	EPSTI1
ENSG00000133107	96.9925	0.678392	0.5577	1.21641	0.223829	0.721733	TRPC4
ENSG00000133110	107.479	-3.84642	1.06074	-3.62618			POSTN
ENSG00000133111	99.0457	-0.102437	0.370342	-0.2766	0.782087	0.957515	RFXAP
ENSG00000133112	46616.7	-0.410862	0.468191	-0.877552	0.380187	0.822781	TPT1
ENSG00000133114	358.623	0.121064	0.207966	0.582132	0.560478	0.893974	GPALPP1
ENSG00000133116	27.3973	1.02134	0.529028	1.9306	0.0535324	0.442287	KL
ENSG00000133119	94.0338	1.34619	0.45163	2.98074	0.00287556	0.121175	RFC3
ENSG00000133121	320.318	-0.366323	0.222115	-1.64925	0.0990965	0.561368	STARD13
ENSG00000133124	79.076	0.469057	0.43822	1.07037	0.284453	0.766976	IRS4
ENSG00000133131	92.3558	-0.38002	0.674647	-0.563287	0.573239	0.897532	MORC4
ENSG00000133134	4790.24	0.198982	0.540394	0.368217	0.712712	0.939577	BEX2
ENSG00000133135	69.2837	0.087644	0.607389	0.144296	0.885266	0.97871	RNF128
ENSG00000133138	34.1808	-0.497727	0.552553	-0.900778	0.367707	0.816145	TBC1D8B
ENSG00000133142	3071.02	-0.0634811	0.27052	-0.234663	0.81447	0.966185	TCEAL4
ENSG00000133169	7503.85	0.459162	0.537049	0.854972	0.392566	0.827665	BEX1
ENSG00000133193	202.416	0.133066	0.366288	0.363283	0.716394	0.940422	FAM104A
ENSG00000133195	433.194	-0.203402	0.312815	-0.650232	0.515542	0.879914	SLC39A11
ENSG00000133216	264.869	0.228846	0.301577	0.758831	0.447954	0.851569	EPHB2
ENSG00000133226	1078.4	0.388931	0.230438	1.6878	0.0914505	0.546993	SRRM1
ENSG00000133243	1839.46	0.356659	0.380779	0.936656	0.348936	0.807594	BTBD2
ENSG00000133246	115.553	1.17099	0.414524	2.8249	0.00472961	0.156826	PRAM1
ENSG00000133247	79.1111	-0.0127336	0.313082	-0.0406718	0.967558	0.993944	KMT5C
ENSG00000133250	184.053	0.669684	0.334044	2.00477	0.0449872	0.41005	ZNF414
ENSG00000133256	126.396	-0.248238	0.381058	-0.651444	0.51476	0.879914	PDE6B
ENSG00000133265	1071.58	0.238906	0.322574	0.740622	0.458922	0.856548	HSPBP1
ENSG00000133275	1406.95	0.448917	0.393582	1.14059	0.254039	0.747992	CSNK1G2
ENSG00000133302	200.108	-0.462399	0.381779	-1.21117	0.225831	0.723846	SLF1
ENSG00000133313	2608.3	0.422008	0.237953	1.77349	0.0761473	0.512847	CNDP2
ENSG00000133315	450.788	0.468759	0.334656	1.40072	0.161298	0.661476	MACROD1
ENSG00000133316	745.245	0.231326	0.131333	1.76137	0.0781753	0.519153	WDR74
ENSG00000133318	13504.9	0.196744	0.397166	0.495369	0.620339	0.910989	RTN3
ENSG00000133321	1066.37	-0.00765472	0.552225	-0.0138616	0.98894	0.998308	PLAAT4
ENSG00000133392	766.811	-2.16264	0.850978	-2.54136	0.0110421	0.233505	MYH11
ENSG00000133393	433.524	-0.157275	0.255574	-0.615381	0.538303	0.886905	CEP20
ENSG00000133398	1251.93	0.0422782	0.35517	0.119036	0.905246	0.98139	MED10
ENSG00000133401	790.642	-0.390948	0.237592	-1.64546	0.0998746	0.562057	PDZD2
ENSG00000133422	393.762	-0.247853	0.205522	-1.20597	0.227831	0.725402	MORC2
ENSG00000133424	935.436	0.0888475	0.473083	0.187805	0.851029	0.971607	LARGE1
ENSG00000133433	101.679	-1.34983	0.834049	-1.6184	0.105575	0.572339	GSTT2B
ENSG00000133454	58.6252	0.226492	1.07016	0.211642	0.832386	0.96884	MYO18B
ENSG00000133460	416.145	0.489835	0.272499	1.79757	0.0722455	0.503433	SLC2A11
ENSG00000133466	86.2212	-0.321196	0.356738	-0.900369	0.367924	0.816145	C1QTNF6
ENSG00000133477	119.041	0.533466	0.467626	1.1408	0.253955	0.747992	FAM83F
ENSG00000133519	173.662	-0.5523	0.50475	-1.09421	0.273865	0.76105	ZDHHC8P1
ENSG00000133561	154.132	-0.908211	0.480839	-1.8888	0.058918	0.462405	GIMAP6
ENSG00000133574	275.631	-0.760401	0.36195	-2.10085	0.0356545	0.369985	GIMAP4
ENSG00000133597	646.263	0.202385	0.309876	0.653114	0.513683	0.879566	ADCK2
ENSG00000133606	1184.43	0.137814	0.200305	0.688018	0.491441	0.870714	MKRN1
ENSG00000133612	2980.39	0.000490907	0.305738	0.00160564	0.998719	0.999665	AGAP3
ENSG00000133619	220.066	-0.27234	0.368232	-0.739588	0.45955	0.856716	KRBA1
ENSG00000133624	196.244	-0.14829	0.243849	-0.608125	0.543105	0.88894	ZNF767P
ENSG00000133627	687.508	0.14539	0.444517	0.327074	0.743612	0.949744	ACTR3B
ENSG00000133639	1089.08	-0.701167	0.433277	-1.61829	0.105601	0.572339	BTG1
ENSG00000133641	557.878	-0.212019	0.37438	-0.566321	0.571175	0.897532	C12orf29
ENSG00000133657	653.41	-0.504856	0.300358	-1.68085	0.0927926	0.549024	ATP13A3
ENSG00000133661	89.7234	1.48317	0.555694	2.66903	0.00760697	0.196291	SFTPD
ENSG00000133665	71.0268	1.4727	0.66639	2.20996	0.0271078	0.331343	DYDC2
ENSG00000133678	251.366	-0.185711	0.284152	-0.653563	0.513393	0.879566	TMEM254
ENSG00000133687	824.295	-0.809471	0.390545	-2.07267	0.038203	0.37962	TMTC1
ENSG00000133703	429.27	-0.138251	0.345293	-0.400388	0.688871	0.932119	KRAS
ENSG00000133704	461.352	-0.395995	0.198539	-1.99454	0.0460926	0.414173	IPO8
ENSG00000133706	1073.18	0.0424438	0.191019	0.222196	0.824161	0.967668	LARS1
ENSG00000133731	595.038	-0.102143	0.299639	-0.340886	0.733189	0.945852	IMPA1
ENSG00000133739	120.154	0.113335	0.412774	0.27457	0.783647	0.957901	LRRCC1
ENSG00000133740	143.451	0.169335	0.258653	0.65468	0.512674	0.879355	E2F5
ENSG00000133773	302.255	-0.38603	0.30417	-1.26913	0.204396	0.703697	CCDC59
ENSG00000133789	729.715	-0.689956	0.283117	-2.437	0.0148096	0.263774	SWAP70
ENSG00000133794	537.209	-0.729099	0.391199	-1.86375	0.0623567	0.475393	ARNTL
ENSG00000133800	575.711	-3.541	0.994794	-3.55953			LYVE1
ENSG00000133805	403.369	1.08273	0.625842	1.73004	0.0836226	0.529145	AMPD3
ENSG00000133812	480.924	0.119058	0.38732	0.307389	0.758547	0.952553	SBF2
ENSG00000133816	1577.2	0.183684	0.324487	0.566076	0.571342	0.897532	MICAL2
ENSG00000133818	83.4236	-1.2659	0.526288	-2.40534	0.0161575	0.275352	RRAS2
ENSG00000133835	1207.66	-0.286634	0.283454	-1.01122	0.311911	0.784388	HSD17B4
ENSG00000133858	368.143	0.159337	0.293848	0.542243	0.587651	0.903171	ZFC3H1
ENSG00000133863	67.1113	1.05977	0.32798	3.23122	0.00123265	0.079032	TEX15
ENSG00000133872	10317.8	0.168971	0.341404	0.494929	0.62065	0.91104	SARAF
ENSG00000133874	54.4088	-0.00753856	0.404083	-0.018656	0.985116	0.997827	RNF122
ENSG00000133878	756.855	0.425339	0.416814	1.02045	0.307513	0.781671	DUSP26
ENSG00000133884	899.577	0.557446	0.195766	2.84751	0.00440628	0.150599	DPF2
ENSG00000133895	558.304	-0.202047	0.140501	-1.43804	0.150421	0.643885	MEN1
ENSG00000133935	705.519	-0.524355	0.358603	-1.46222	0.143682	0.638141	ERG28
ENSG00000133937	24.9958	1.68994	0.645778	2.6169	0.00887318	0.214498	GSC
ENSG00000133943	617.37	0.131	0.263898	0.496405	0.619609	0.910793	DGLUCY
ENSG00000133958	378.515	-0.133904	0.38228	-0.350277	0.726131	0.94335	UNC79
ENSG00000133961	527.796	-0.380158	0.192497	-1.97487	0.0482824	0.422046	NUMB
ENSG00000133983	1998.36	-0.139865	0.36823	-0.37983	0.704071	0.937562	COX16
ENSG00000133985	522.067	0.119969	0.517454	0.231846	0.816658	0.966506	TTC9
ENSG00000133997	276.843	-0.0548098	0.25867	-0.211891	0.832192	0.96884	MED6
ENSG00000134001	951.852	0.158694	0.204858	0.774653	0.438545	0.847849	EIF2S1
ENSG00000134007	25.9455	0.79695	1.1468	0.694935	0.487096	0.868147	ADAM20
ENSG00000134013	89.2592	-0.0784567	0.510395	-0.153718	0.877832	0.977653	LOXL2
ENSG00000134014	605.176	0.199202	0.232912	0.855268	0.392403	0.827665	ELP3
ENSG00000134020	135.15	-0.028941	0.480165	-0.060273	0.951938	0.992025	PEBP4
ENSG00000134030	1915.7	0.238172	0.383671	0.620772	0.53475	0.886343	CTIF
ENSG00000134042	855.69	0.489321	0.305233	1.60311	0.108911	0.577347	MRO
ENSG00000134046	504.742	-0.397192	0.282999	-1.40351	0.160465	0.661017	MBD2
ENSG00000134049	951.947	-0.138282	0.341059	-0.405447	0.685149	0.930319	IER3IP1
ENSG00000134056	1076.48	-0.506445	0.387102	-1.3083	0.190772	0.692459	MRPS36
ENSG00000134057	115.655	0.0277178	0.369952	0.0749227	0.940276	0.989883	CCNB1
ENSG00000134058	265.717	-0.0921501	0.222788	-0.413622	0.679151	0.928321	CDK7
ENSG00000134061	53.7167	0.426989	0.49483	0.8629	0.388192	0.826457	CD180
ENSG00000134070	70.5742	-0.58887	0.576108	-1.02215	0.30671	0.780783	IRAK2
ENSG00000134072	872.451	-0.198805	0.512155	-0.388173	0.697888	0.93559	CAMK1
ENSG00000134077	311.216	0.514636	0.273495	1.8817	0.0598771	0.46648	THUMPD3
ENSG00000134086	537.615	0.0241638	0.209496	0.115343	0.908174	0.982174	VHL
ENSG00000134107	1086.46	-0.627311	0.291592	-2.15133	0.0314499	0.353101	BHLHE40
ENSG00000134108	2320.3	0.246735	0.270162	0.913284	0.361093	0.813492	ARL8B
ENSG00000134109	283.164	0.050295	0.274426	0.183273	0.854584	0.972707	EDEM1
ENSG00000134115	54.206	0.392156	0.516066	0.759895	0.447318	0.851453	CNTN6
ENSG00000134121	2256.88	0.600367	0.588343	1.02044	0.307521	0.781671	CHL1
ENSG00000134138	455.786	0.153591	0.279062	0.550382	0.582058	0.901162	MEIS2
ENSG00000134146	86.2846	0.90108	0.477948	1.88531	0.0593879	0.464078	DPH6
ENSG00000134152	338.825	-0.401246	0.280294	-1.43152	0.152283	0.64764	KATNBL1
ENSG00000134153	1210.05	-0.180835	0.463241	-0.390369	0.696264	0.93477	EMC7
ENSG00000134183	20.4005	1.11578	1.69394	0.658692	0.510094	0.878149	GNAT2
ENSG00000134184	457.72	-1.01464	2.01797	-0.502802	0.615104	0.909843	GSTM1
ENSG00000134186	483.992	-0.288627	0.332254	-0.868694	0.385015	0.826457	PRPF38B
ENSG00000134198	35.5441	-0.621834	0.698763	-0.889906	0.373516	0.819284	TSPAN2
ENSG00000134201	662.702	-0.83986	0.368609	-2.27846	0.0226992	0.310099	GSTM5
ENSG00000134202	2148.68	-0.515516	0.27471	-1.87659	0.0605749	0.470163	GSTM3
ENSG00000134207	88.351	0.00562304	0.756352	0.00743441	0.994068	0.999137	SYT6
ENSG00000134215	108.867	-0.82108	0.598575	-1.37172	0.17015	0.670332	VAV3
ENSG00000134216	19.6997	0.0341606	0.509404	0.0670599	0.946534	0.991463	CHIA
ENSG00000134222	1490.02	0.362758	0.338738	1.07091	0.284211	0.766976	PSRC1
ENSG00000134243	4234.79	0.039342	0.370913	0.106068	0.915528	0.983936	SORT1
ENSG00000134245	287.65	-0.888495	0.580418	-1.53078			WNT2B
ENSG00000134247	263.1	-0.0520092	0.268717	-0.193546	0.846531	0.970816	PTGFRN
ENSG00000134248	3000.33	-0.404428	0.391418	-1.03324	0.301493	0.777171	LAMTOR5
ENSG00000134250	795.724	-0.254377	0.272428	-0.933739	0.350439	0.808064	NOTCH2
ENSG00000134253	63.4284	0.528839	0.404239	1.30823	0.190794	0.692459	TRIM45
ENSG00000134255	621.667	-0.0542505	0.301992	-0.179642	0.857433	0.973667	CEPT1
ENSG00000134256	40.944	-0.532025	0.760104	-0.699937	0.483967	0.86759	CD101
ENSG00000134259	71.5782	-1.09893	0.80621	-1.36308	0.172856	0.673455	NGF
ENSG00000134262	343.106	0.16182	0.181907	0.889573	0.373695	0.819284	AP4B1
ENSG00000134265	1080.26	-0.125972	0.328607	-0.38335	0.70146	0.936564	NAPG
ENSG00000134278	1514.93	0.179014	0.292944	0.611088	0.541142	0.888504	SPIRE1
ENSG00000134283	570.708	-0.0872271	0.12562	-0.694372	0.487449	0.86818	PPHLN1
ENSG00000134285	149.13	-0.440698	0.299294	-1.47246	0.140897	0.634341	FKBP11
ENSG00000134287	6063.79	0.41533	0.378263	1.09799	0.272208	0.759898	ARF3
ENSG00000134291	881.488	-0.16446	0.322785	-0.509503	0.610399	0.908839	TMEM106C
ENSG00000134294	2874.39	-0.95174	0.393	-2.42173	0.0154469	0.268868	SLC38A2
ENSG00000134297	45.2474	-0.859752	0.57659	-1.4911	0.135936	0.626244	PLEKHA8P1
ENSG00000134308	1577.21	0.0183148	0.493564	0.0371073	0.970399	0.994586	YWHAQ
ENSG00000134313	1479.43	-0.0804554	0.210942	-0.38141	0.702899	0.937121	KIDINS220
ENSG00000134317	70.0162	0.102379	0.337373	0.30346	0.76154	0.953173	GRHL1
ENSG00000134318	1607.79	-0.165186	0.322518	-0.512176	0.608528	0.908339	ROCK2
ENSG00000134321	81.4236	0.30215	0.420148	0.719151	0.472048	0.861367	RSAD2
ENSG00000134323	52.0273	-0.125122	0.607923	-0.205818	0.836933	0.969641	MYCN
ENSG00000134324	809.61	-0.579283	0.214609	-2.69925	0.00694966	0.188238	LPIN1
ENSG00000134326	134.226	-0.501135	0.344304	-1.4555	0.145531	0.639709	CMPK2
ENSG00000134330	1039.65	-0.333531	0.411211	-0.811095	0.417311	0.837939	IAH1
ENSG00000134333	2671.61	-0.585693	0.510587	-1.1471	0.251341	0.746674	LDHA
ENSG00000134343	136.892	-0.41319	0.667512	-0.619001	0.535916	0.886828	ANO3
ENSG00000134352	1657.01	-0.69331	0.334516	-2.07258	0.0382118	0.37962	IL6ST
ENSG00000134369	1030.85	0.218572	0.28897	0.756382	0.44942	0.852188	NAV1
ENSG00000134371	496.542	0.00630238	0.228952	0.0275271	0.978039	0.99661	CDC73
ENSG00000134375	1563.37	0.119035	0.27389	0.43461	0.663845	0.923217	TIMM17A
ENSG00000134376	228.786	0.890073	0.42268	2.10578	0.0352231	0.368189	CRB1
ENSG00000134419	9289.2	-0.50679	0.632551	-0.801184	0.423025	0.840013	RPS15A
ENSG00000134438	28.8498	0.496582	0.659774	0.752655	0.451657	0.853816	RAX
ENSG00000134440	1462.75	-0.00475842	0.245654	-0.0193704	0.984546	0.997827	NARS1
ENSG00000134444	613.006	-0.0470972	0.184824	-0.254822	0.798861	0.962548	RELCH
ENSG00000134452	625.389	-0.277637	0.179381	-1.54775	0.121683	0.599247	FBH1
ENSG00000134453	1155.86	-0.345748	0.181515	-1.9048	0.0568065	0.454256	RBM17
ENSG00000134461	86.6801	0.300153	0.412776	0.727158	0.467129	0.859898	ANKRD16
ENSG00000134463	68.6528	-0.588422	0.63105	-0.93245	0.351104	0.808494	ECHDC3
ENSG00000134470	53.6266	-0.317643	0.441748	-0.719058	0.472105	0.861367	IL15RA
ENSG00000134480	656.188	-0.15464	0.318013	-0.48627	0.626776	0.913839	CCNH
ENSG00000134489	22.9774	0.276765	0.763098	0.362686	0.716839	0.940511	HRH4
ENSG00000134490	99.8045	-0.130317	0.365336	-0.356705	0.721312	0.942361	TMEM241
ENSG00000134504	790.698	-0.36601	0.393384	-0.930414	0.352157	0.808829	KCTD1
ENSG00000134508	1064.7	-0.620281	0.495607	-1.25156	0.210731	0.70891	CABLES1
ENSG00000134516	157.232	0.580237	0.613461	0.945842	0.344229	0.804185	DOCK2
ENSG00000134531	499.707	-0.0233166	0.587604	-0.0396807	0.968348	0.994046	EMP1
ENSG00000134532	282.304	-0.991638	0.504601	-1.96519	0.0493917	0.426311	SOX5
ENSG00000134533	151.85	-0.805856	0.503278	-1.60122	0.109329	0.577848	RERG
ENSG00000134539	42.332	0.43419	0.762634	0.569329	0.569133	0.896657	KLRD1
ENSG00000134548	334.432	-0.0431792	0.502644	-0.085904	0.931543	0.987079	SPX
ENSG00000134569	1216.93	-0.483829	0.309551	-1.563	0.118052	0.596254	LRP4
ENSG00000134574	224.02	0.247856	0.238819	1.03784	0.299344	0.775722	DDB2
ENSG00000134575	627.657	0.551485	0.343154	1.60711	0.108031	0.575686	ACP2
ENSG00000134588	14.7881	0.160476	0.92776	0.172971	0.862674	0.974904	USP26
ENSG00000134590	4723.62	0.322137	0.285107	1.12988	0.258526	0.751101	RTL8C
ENSG00000134594	558.381	0.945519	0.694686	1.36107	0.17349	0.673455	RAB33A
ENSG00000134595	31.534	0.77169	0.498958	1.5466	0.121959	0.599975	SOX3
ENSG00000134597	336.358	0.21825	0.244414	0.892952	0.371883	0.81813	RBMX2
ENSG00000134602	33.1576	0.0283574	0.686997	0.0412773	0.967075	0.993944	STK26
ENSG00000134627	58.2669	0.652161	0.609587	1.06984	0.284691	0.766976	PIWIL4
ENSG00000134644	1205.54	-0.114703	0.156708	-0.731953	0.464197	0.858609	PUM1
ENSG00000134668	21.0821	-0.91457	0.752107	-1.21601	0.223981	0.721753	SPOCD1
ENSG00000134684	1606.33	0.318831	0.341797	0.932809	0.350918	0.808481	YARS1
ENSG00000134686	1493.97	0.0552023	0.261958	0.210729	0.833098	0.96884	PHC2
ENSG00000134690	30.1841	0.0437545	0.481545	0.0908627	0.927602	0.98619	CDCA8
ENSG00000134697	334.983	-0.0297844	0.163099	-0.182616	0.855099	0.972843	GNL2
ENSG00000134698	320.601	-0.0895578	0.316047	-0.283369	0.776894	0.956733	AGO4
ENSG00000134709	146.14	0.393034	0.505888	0.77692	0.437206	0.847697	HOOK1
ENSG00000134716	432.4	0.43631	0.559459	0.779878	0.435463	0.84705	CYP2J2
ENSG00000134717	1040.42	-0.0514761	0.252481	-0.203881	0.838446	0.969754	BTF3L4
ENSG00000134744	265.202	-0.467898	0.292235	-1.6011	0.109354	0.577848	TUT4
ENSG00000134748	476.787	-0.0345633	0.286408	-0.120679	0.903946	0.98139	PRPF38A
ENSG00000134755	164.595	-0.308494	0.604936	-0.509961			DSC2
ENSG00000134757	31.7942	1.08003	0.99479	1.08568	0.277618	0.762349	DSG3
ENSG00000134758	256.546	-0.305235	0.294663	-1.03588	0.300259	0.775885	RNF138
ENSG00000134759	721.863	0.184794	0.148612	1.24347	0.213696	0.712113	ELP2
ENSG00000134760	119.359	1.30531	0.754209	1.7307	0.0835049	0.529145	DSG1
ENSG00000134762	80.2388	0.710715	1.13381	0.626838	0.530765	0.884905	DSC3
ENSG00000134769	4409.9	0.132391	0.49826	0.265707	0.790465	0.959445	DTNA
ENSG00000134775	333.908	-0.511634	0.300936	-1.70014	0.0891037	0.543112	FHOD3
ENSG00000134779	959.811	-0.278926	0.19977	-1.39624	0.162644	0.662716	TPGS2
ENSG00000134780	357.635	-0.451907	0.500481	-0.902946	0.366554	0.816003	DAGLA
ENSG00000134802	127.622	-1.1054	0.498641	-2.21682	0.0266352	0.331313	SLC43A3
ENSG00000134809	1703.37	0.212485	0.379458	0.559971	0.575499	0.898427	TIMM10
ENSG00000134815	117.943	-0.166428	0.237613	-0.700416	0.483668	0.867523	DHX34
ENSG00000134817	1196.56	1.41049	0.588048	2.39859	0.0164584	0.277022	APLNR
ENSG00000134824	1219.1	0.726288	0.348225	2.08569	0.0370069	0.376125	FADS2
ENSG00000134825	4988.86	0.0926574	0.575783	0.160924	0.872153	0.976686	TMEM258
ENSG00000134830	74.6651	-1.12543	0.888984	-1.26597			C5AR2
ENSG00000134851	858.745	0.0652598	0.477735	0.136603			TMEM165
ENSG00000134852	438.521	-0.261964	0.162813	-1.60899	0.107619	0.574883	CLOCK
ENSG00000134853	608.205	-0.336897	0.56116	-0.600358	0.548268	0.889995	PDGFRA
ENSG00000134864	190.439	1.42693	0.765859	1.86317	0.0624379	0.475393	GGACT
ENSG00000134871	396.704	-0.178049	0.598999	-0.297245	0.76628	0.954651	COL4A2
ENSG00000134873	943.212	-1.72025	0.567569	-3.0309	0.00243825	0.109694	CLDN10
ENSG00000134874	718.553	-0.330983	0.354815	-0.932832	0.350907	0.808481	DZIP1
ENSG00000134882	583.517	-0.265793	0.208281	-1.27613	0.201911	0.700782	UBAC2
ENSG00000134884	1773.02	-0.334134	0.178454	-1.87238	0.0611534	0.471751	ARGLU1
ENSG00000134897	244.895	-0.248338	0.258813	-0.959525	0.337294	0.7982	BIVM
ENSG00000134899	413.546	0.30556	0.363141	0.841437	0.400103	0.83005	ERCC5
ENSG00000134900	497.612	0.127098	0.151703	0.837807	0.402139	0.830526	TPP2
ENSG00000134901	33.1703	-0.918017	0.589175	-1.55814	0.1192	0.597452	POGLUT2
ENSG00000134905	594.231	0.325221	0.280772	1.15831	0.246738	0.74354	CARS2
ENSG00000134909	2320.24	0.725926	0.528101	1.3746	0.169257	0.670217	ARHGAP32
ENSG00000134910	1024.01	0.138497	0.27183	0.509499	0.610403	0.908839	STT3A
ENSG00000134917	200.019	0.162497	0.479845	0.338645	0.734877	0.946671	ADAMTS8
ENSG00000134940	30.5948	0.868939	0.659793	1.31699	0.187843	0.688619	ACRV1
ENSG00000134954	273.873	-0.386453	0.308448	-1.25289	0.210244	0.708591	ETS1
ENSG00000134955	186.466	0.442174	0.613258	0.721024	0.470895	0.861271	SLC37A2
ENSG00000134962	22.8549	1.07309	0.833756	1.28705	0.198076	0.698072	KLB
ENSG00000134970	1161.24	-0.425736	0.398345	-1.06876	0.285177	0.767293	TMED7
ENSG00000134982	1764.87	-0.0135901	0.317206	-0.042843	0.965827	0.993944	APC
ENSG00000134986	560.459	-0.225491	0.449238	-0.501942	0.615708	0.909957	NREP
ENSG00000134987	280.675	-0.414399	0.280253	-1.47866	0.139231	0.632274	WDR36
ENSG00000134996	1097.19	0.488827	0.229986	2.12546	0.0335481	0.362346	OSTF1
ENSG00000135002	743.505	0.0115052	0.385951	0.02981	0.976219	0.995891	RFK
ENSG00000135018	1627.93	-0.00391382	0.268963	-0.0145515	0.98839	0.998138	UBQLN1
ENSG00000135040	287.568	0.286497	0.166154	1.72428	0.0846566	0.531978	NAA35
ENSG00000135045	231.146	0.207975	0.277627	0.749116	0.453787	0.854499	C9orf40
ENSG00000135046	548.564	-1.59338	0.794396	-2.00577	0.0448807	0.41005	ANXA1
ENSG00000135047	2116.98	-1.13469	0.613297	-1.85015			CTSL
ENSG00000135048	480.835	-0.667179	0.419968	-1.58864	0.112141	0.582518	CEMIP2
ENSG00000135049	649.022	0.591809	0.273073	2.16722	0.030218	0.346306	AGTPBP1
ENSG00000135052	1889.46	0.10559	0.461356	0.228869	0.818971	0.966529	GOLM1
ENSG00000135063	259.286	0.115111	0.428817	0.268439	0.788361	0.958473	FAM189A2
ENSG00000135069	1487.32	-0.264357	0.562542	-0.469932	0.638404	0.917374	PSAT1
ENSG00000135070	1422.49	-0.11483	0.258444	-0.444313	0.656816	0.921999	ISCA1
ENSG00000135074	166.905	-0.00793235	0.516321	-0.0153632	0.987742	0.997971	ADAM19
ENSG00000135077	165.555	0.455724	0.469522	0.970611	0.331742	0.796797	HAVCR2
ENSG00000135083	119.296	0.320781	0.553621	0.579424	0.562303	0.894451	CCNJL
ENSG00000135090	887.046	0.485609	0.180997	2.68297	0.00729709	0.193826	TAOK3
ENSG00000135093	283.304	-0.0176243	0.305756	-0.0576417	0.954034	0.992464	USP30
ENSG00000135094	107.898	-0.093577	0.430263	-0.217488	0.827828	0.968163	SDS
ENSG00000135097	187.226	-0.365055	0.293742	-1.24277	0.213951	0.712156	MSI1
ENSG00000135108	1119.58	0.028078	0.266153	0.105496	0.915983	0.983936	FBXO21
ENSG00000135111	103.279	-0.43715	0.557114	-0.784669	0.432648	0.845337	TBX3
ENSG00000135114	32.1998	1.48857	0.436452	3.41062	0.000648142	0.0580846	OASL
ENSG00000135116	180.503	0.138631	0.353622	0.392032	0.695035	0.934652	HRK
ENSG00000135119	501.555	0.336957	0.422739	0.79708	0.425404	0.842363	RNFT2
ENSG00000135124	194.007	0.132558	0.280739	0.472174	0.636803	0.916518	P2RX4
ENSG00000135127	223.797	0.310568	0.454276	0.683655	0.494193	0.871335	BICDL1
ENSG00000135144	788.017	0.36198	0.512424	0.706407	0.479935	0.865432	DTX1
ENSG00000135148	318.505	-0.081014	0.427919	-0.189321	0.849841	0.971184	TRAFD1
ENSG00000135164	571.92	-0.312663	0.245786	-1.27209	0.203341	0.702094	DMTF1
ENSG00000135185	213.722	-1.23352	0.368929	-3.34351	0.000827259	0.064757	TMEM243
ENSG00000135205	65.3247	-0.148728	0.387161	-0.384149	0.700868	0.936359	CCDC146
ENSG00000135211	382.712	-0.108238	0.27481	-0.393864	0.693681	0.934075	TMEM60
ENSG00000135218	61.6013	-0.796886	0.77134	-1.03312	0.301548	0.777212	CD36
ENSG00000135241	851.342	-0.16325	0.274976	-0.593686	0.552722	0.891371	PNPLA8
ENSG00000135245	593.153	-1.48479	0.706107	-2.10278	0.0354852	0.369622	HILPDA
ENSG00000135249	184.36	-0.32683	0.257583	-1.26883	0.204501	0.703697	RINT1
ENSG00000135250	1026.99	-0.173499	0.336918	-0.514961	0.606581	0.908339	SRPK2
ENSG00000135253	64.5084	-0.287517	0.61611	-0.466665	0.64074	0.917748	KCP
ENSG00000135269	56.079	-1.59528	0.8267	-1.9297	0.0536438	0.442473	TES
ENSG00000135272	198.447	-0.586012	0.52413	-1.11807			MDFIC
ENSG00000135297	326.706	0.104531	0.235563	0.443751	0.657222	0.921999	MTO1
ENSG00000135298	940.253	-0.202797	0.522593	-0.388059	0.697972	0.93559	ADGRB3
ENSG00000135299	459.96	-0.319416	0.379651	-0.841341	0.400157	0.83005	ANKRD6
ENSG00000135312	97.1397	-0.0497431	0.827603	-0.060105	0.952072	0.992064	HTR1B
ENSG00000135314	270.6	0.551017	0.337644	1.63195	0.102691	0.566599	KHDC1
ENSG00000135315	74.767	-0.607357	0.391354	-1.55194	0.120677	0.598648	CEP162
ENSG00000135316	889.722	-0.27862	0.200325	-1.39084	0.164273	0.664272	SYNCRIP
ENSG00000135317	829.143	0.0366013	0.179084	0.20438	0.838056	0.969642	SNX14
ENSG00000135318	293.888	-1.16498	0.551616	-2.11195			NT5E
ENSG00000135324	402.287	-0.245106	0.658593	-0.372165	0.70977	0.938163	MRAP2
ENSG00000135333	369.777	-1.3145	0.587056	-2.23913			EPHA7
ENSG00000135334	878.748	0.119706	0.252409	0.474254	0.635319	0.916518	AKIRIN2
ENSG00000135336	288.512	-0.135943	0.397118	-0.342323	0.732108	0.945262	ORC3
ENSG00000135338	311.564	0.201237	0.325416	0.6184	0.536312	0.886828	LCA5
ENSG00000135341	529.257	-0.129812	0.203109	-0.639126	0.522741	0.883187	MAP3K7
ENSG00000135355	21.6234	0.647536	0.720876	0.898262	0.369046	0.816807	GJA10
ENSG00000135362	250.768	1.16012	0.658277	1.76236	0.0780085	0.518883	PRR5L
ENSG00000135363	560.553	-0.601665	0.285854	-2.1048	0.035309	0.368532	LMO2
ENSG00000135365	732.046	0.145954	0.246753	0.591497	0.554187	0.891565	PHF21A
ENSG00000135372	463.985	0.220339	0.279361	0.788726	0.430272	0.843467	NAT10
ENSG00000135373	66.6959	0.350803	0.45075	0.778264	0.436413	0.84705	EHF
ENSG00000135374	79.1555	2.12055	0.883725	2.39955			ELF5
ENSG00000135378	19.581	-0.0909341	0.51535	-0.176451	0.859939	0.97422	PRRG4
ENSG00000135387	1369.44	-0.140335	0.23435	-0.598828	0.549288	0.890437	CAPRIN1
ENSG00000135390	7361.8	0.000139378	0.477408	0.000291947	0.999767	0.999822	ATP5MC2
ENSG00000135392	258.149	-0.0816291	0.374204	-0.218141	0.82732	0.968163	DNAJC14
ENSG00000135404	8631.01	-0.416453	0.379325	-1.09788	0.272257	0.759898	CD63
ENSG00000135407	41.5415	-0.126205	0.509929	-0.247495	0.804525	0.963314	AVIL
ENSG00000135409	60.6134	0.511528	0.557249	0.917952	0.358644	0.812105	AMHR2
ENSG00000135414	458.479	-0.475779	0.319796	-1.48776	0.136814	0.628183	GDF11
ENSG00000135423	543.14	0.323259	0.856928	0.37723	0.706003	0.93778	GLS2
ENSG00000135424	461.142	-0.241211	0.320218	-0.753271	0.451287	0.853375	ITGA7
ENSG00000135426	1916.77	-0.439303	0.749661	-0.586002	0.557874	0.892675	TESPA1
ENSG00000135436	18.1029	1.34249	1.27324	1.05439	0.291703	0.77186	FAM186B
ENSG00000135439	3045.08	0.683824	0.624928	1.09424	0.273848	0.76105	AGAP2
ENSG00000135441	5298.03	-0.112941	0.336538	-0.335597	0.737174	0.947288	BLOC1S1
ENSG00000135446	336.802	0.312625	0.82198	0.380332			CDK4
ENSG00000135447	854.076	0.0773458	0.313547	0.24668	0.805156	0.963601	PPP1R1A
ENSG00000135452	800.681	-0.36229	0.224182	-1.61605	0.106083	0.573355	TSPAN31
ENSG00000135454	964.733	-0.427743	0.601994	-0.710543	0.477367	0.864484	B4GALNT1
ENSG00000135457	371.887	0.230483	0.191533	1.20336	0.228836	0.725404	TFCP2
ENSG00000135469	168.371	-0.391571	0.309117	-1.26674	0.205248	0.70428	COQ10A
ENSG00000135472	10648.1	0.303587	0.56589	0.536478	0.591628	0.904515	FAIM2
ENSG00000135473	303.604	0.0229238	0.317859	0.0721192	0.942507	0.990773	PAN2
ENSG00000135476	23.8495	0.799768	0.865983	0.923539	0.355727	0.810508	ESPL1
ENSG00000135482	304.879	0.413732	0.299128	1.38312	0.166627	0.666333	ZC3H10
ENSG00000135486	4880.9	-0.064443	0.588707	-0.109465	0.912834	0.982876	HNRNPA1
ENSG00000135503	591.96	-0.480281	0.32932	-1.4584	0.14473	0.639158	ACVR1B
ENSG00000135506	1901.62	-0.146153	0.188617	-0.774871	0.438416	0.847849	OS9
ENSG00000135519	1554.54	0.029753	0.702036	0.042381	0.966195	0.993944	KCNH3
ENSG00000135521	206.25	-0.309539	0.298002	-1.03871	0.298938	0.775722	LTV1
ENSG00000135525	908.526	0.417194	0.52547	0.793946	0.427227	0.84312	MAP7
ENSG00000135535	1384.42	-0.799657	0.533469	-1.49898			CD164
ENSG00000135537	63.3945	0.201599	0.35512	0.567693	0.570243	0.897196	AFG1L
ENSG00000135540	316.146	-0.0837754	0.373002	-0.224598	0.822292	0.967331	NHSL1
ENSG00000135541	751.827	0.110286	0.30894	0.356982	0.721106	0.942361	AHI1
ENSG00000135547	191.339	-0.334748	0.539297	-0.620712	0.534789	0.886343	HEY2
ENSG00000135549	127.434	0.209832	0.343872	0.610204	0.541727	0.888507	PKIB
ENSG00000135577	78.4934	1.50635	0.540413	2.7874	0.00531329	0.16661	NMBR
ENSG00000135587	110.111	0.0254615	0.400769	0.0635317	0.949343	0.991701	SMPD2
ENSG00000135596	251.751	-0.519066	0.268377	-1.93409	0.0531019	0.440559	MICAL1
ENSG00000135597	502.686	-0.0646794	0.229272	-0.282108	0.777861	0.956733	REPS1
ENSG00000135604	37.6769	0.103357	0.724156	0.142728	0.886505	0.978801	STX11
ENSG00000135617	375.803	-0.582455	0.215799	-2.69906	0.00695346	0.188238	PRADC1
ENSG00000135622	556.606	-0.117406	0.385581	-0.304492	0.760753	0.953173	SEMA4F
ENSG00000135624	2411.68	-0.136617	0.280457	-0.487122	0.626172	0.913714	CCT7
ENSG00000135625	76.9643	0.355927	0.509797	0.698175	0.485067	0.867683	EGR4
ENSG00000135631	1434.6	0.28399	0.468291	0.606439	0.544224	0.88894	RAB11FIP5
ENSG00000135632	463.487	0.237492	0.341165	0.69612	0.486353	0.868064	SMYD5
ENSG00000135636	733.598	0.419456	0.442202	0.948561	0.342844	0.803722	DYSF
ENSG00000135637	48.4351	0.256172	0.81745	0.313379	0.753993	0.951793	CCDC142
ENSG00000135638	332.194	-0.453115	0.645979	-0.701439	0.483029	0.867301	EMX1
ENSG00000135643	2123.88	0.682257	0.524773	1.3001	0.193567	0.695948	KCNMB4
ENSG00000135655	526.827	0.187079	0.166602	1.12291	0.261477	0.751101	USP15
ENSG00000135677	702.985	-0.386376	0.324224	-1.19169	0.233381	0.728903	GNS
ENSG00000135678	262.181	-0.296084	0.579219	-0.511177			CPM
ENSG00000135679	795.504	-0.0319408	0.205845	-0.155169	0.876688	0.977484	MDM2
ENSG00000135686	360.38	-0.207168	0.244916	-0.845874	0.397623	0.829025	KLHL36
ENSG00000135698	519.179	-0.239392	0.310646	-0.770624	0.44093	0.848217	MPHOSPH6
ENSG00000135702	46.498	0.368035	0.529722	0.69477	0.487199	0.868147	CHST5
ENSG00000135709	2882.96	0.332549	0.623784	0.533116	0.593953	0.905339	KIAA0513
ENSG00000135720	2212.9	0.0692524	0.293019	0.236341	0.813168	0.965725	DYNC1LI2
ENSG00000135722	71.9657	0.551391	0.501026	1.10052	0.271103	0.758914	FBXL8
ENSG00000135723	152.077	-0.56056	0.530145	-1.05737	0.290342	0.770798	FHOD1
ENSG00000135736	66.3173	-1.62102	0.711852	-2.27719	0.0227749	0.310385	CCDC102A
ENSG00000135740	152.421	-0.318319	0.474926	-0.670251	0.502698	0.875856	SLC9A5
ENSG00000135744	4435.65	0.392782	0.381763	1.02886	0.303544	0.779113	AGT
ENSG00000135747	20.7784	0.630007	0.603521	1.04389	0.296538	0.775134	ZNF670-ZNF695
ENSG00000135749	345.601	0.899445	0.485027	1.85442	0.0636789	0.47742	PCNX2
ENSG00000135750	1026.99	-0.351733	0.470148	-0.748134	0.45438	0.854626	KCNK1
ENSG00000135763	90.5272	-0.599168	0.307495	-1.94855	0.0513493	0.433434	URB2
ENSG00000135766	1331.44	-0.219742	0.222402	-0.988041	0.323133	0.792656	EGLN1
ENSG00000135773	97.3115	0.113829	1.4931	0.0762364			CAPN9
ENSG00000135775	156.021	-0.235709	0.467412	-0.504285	0.614061	0.909491	COG2
ENSG00000135776	187.835	-0.115211	0.192202	-0.599426	0.548889	0.890149	ABCB10
ENSG00000135778	1247.58	-0.218428	0.334584	-0.652834	0.513863	0.879566	NTPCR
ENSG00000135801	177.673	-0.0626371	0.358873	-0.174538	0.861442	0.974548	TAF5L
ENSG00000135821	30464.9	-0.707112	0.334586	-2.11339	0.0345671	0.366	GLUL
ENSG00000135823	805.797	0.00113827	0.0967076	0.0117703	0.990609	0.998494	STX6
ENSG00000135824	66.6283	0.676166	0.59156	1.14302	0.25303	0.74759	RGS8
ENSG00000135828	112.554	-0.494765	0.422398	-1.17133	0.241468	0.738844	RNASEL
ENSG00000135829	1351.19	-0.218333	0.23118	-0.94443	0.34495	0.805138	DHX9
ENSG00000135835	194.616	0.18	0.421436	0.427111	0.669299	0.924967	KIAA1614
ENSG00000135837	355.668	-0.0213638	0.240338	-0.0888908	0.929169	0.986533	CEP350
ENSG00000135838	230.091	0.210286	0.332504	0.632431	0.527105	0.883989	NPL
ENSG00000135842	151.227	-0.956533	0.64149	-1.49111	0.135932	0.626244	NIBAN1
ENSG00000135845	336.52	-0.0987877	0.401489	-0.246053	0.805641	0.963661	PIGC
ENSG00000135862	309.096	-1.47581	0.509295	-2.89775	0.00375853	0.137762	LAMC1
ENSG00000135870	381.965	0.111192	0.212495	0.523271	0.600786	0.907552	RC3H1
ENSG00000135898	94.4835	-0.0756703	0.585455	-0.12925	0.89716	0.981066	GPR55
ENSG00000135899	236.814	0.459147	0.333408	1.37713	0.168471	0.668844	SP110
ENSG00000135900	534.684	0.134665	0.262489	0.513032	0.607929	0.908339	MRPL44
ENSG00000135903	42.1693	-0.576918	0.684786	-0.842479	0.39952	0.829591	PAX3
ENSG00000135905	691.602	0.48468	0.524634	0.923844	0.355567	0.810508	DOCK10
ENSG00000135912	178.176	0.244013	0.350925	0.695341	0.486842	0.868147	TTLL4
ENSG00000135913	244.763	0.0853441	0.191958	0.444597	0.656611	0.921999	USP37
ENSG00000135916	10135.5	-0.189695	0.186866	-1.01514	0.31004	0.782972	ITM2C
ENSG00000135917	72.2883	-0.211519	0.316966	-0.667326	0.504564	0.876043	SLC19A3
ENSG00000135919	2141.25	0.128026	0.195548	0.6547	0.512661	0.879355	SERPINE2
ENSG00000135924	4024.25	0.285833	0.192407	1.48557	0.137394	0.629394	DNAJB2
ENSG00000135925	18.9592	-0.115826	0.525711	-0.220323	0.82562	0.967983	WNT10A
ENSG00000135926	1542.73	0.322497	0.436404	0.738988	0.459915	0.856822	TMBIM1
ENSG00000135929	685.533	0.572383	0.48169	1.18828			CYP27A1
ENSG00000135930	1068.42	0.540183	0.211705	2.55158	0.0107234	0.230311	EIF4E2
ENSG00000135931	359.009	0.309096	0.264098	1.17038	0.241847	0.739195	ARMC9
ENSG00000135932	2151.5	0.236935	0.225913	1.04879	0.294275	0.774112	CAB39
ENSG00000135940	19614.3	-0.237774	0.311232	-0.763976	0.444882	0.850106	COX5B
ENSG00000135945	112.872	0.0212539	0.401955	0.0528763	0.95783	0.993109	REV1
ENSG00000135951	184.778	0.468437	0.286903	1.63274	0.102524	0.566589	TSGA10
ENSG00000135953	205.507	0.367542	0.581337	0.632236	0.527233	0.884054	MFSD9
ENSG00000135956	1067.1	-0.16914	0.190568	-0.887555	0.37478	0.819552	TMEM127
ENSG00000135966	390.859	-0.22783	0.248455	-0.916987	0.359149	0.812177	TGFBRAP1
ENSG00000135968	720.583	-0.230375	0.234007	-0.98448	0.324879	0.793844	GCC2
ENSG00000135972	512.881	0.206772	0.277199	0.745932	0.455709	0.855637	MRPS9
ENSG00000135974	350.455	0.0848961	0.261156	0.325078	0.745122	0.95	C2orf49
ENSG00000135976	101.96	0.434644	0.533497	0.814708	0.415239	0.837022	ANKRD36
ENSG00000135999	489.806	0.102834	0.192717	0.5336	0.593618	0.905339	EPC2
ENSG00000136002	2297.33	0.28752	0.500022	0.575014	0.565282	0.89559	ARHGEF4
ENSG00000136003	2692.97	-0.598247	0.432008	-1.38481	0.166112	0.665488	ISCU
ENSG00000136010	67.7036	0.0875718	0.367903	0.238029	0.811858	0.965689	ALDH1L2
ENSG00000136011	54.351	0.709382	1.15175	0.615917	0.537949	0.886828	STAB2
ENSG00000136014	24.0128	0.721032	0.470472	1.53257	0.125381	0.60672	USP44
ENSG00000136021	399.6	-0.320919	0.255445	-1.25631	0.209002	0.707723	SCYL2
ENSG00000136026	672.347	0.173705	0.254242	0.683225	0.494464	0.871335	CKAP4
ENSG00000136040	407.712	0.0464921	0.354696	0.131076	0.895715	0.980692	PLXNC1
ENSG00000136044	444.456	-0.513257	0.268745	-1.90982	0.0561558	0.4522	APPL2
ENSG00000136045	744.006	0.000860108	0.192278	0.00447325	0.996431	0.999137	PWP1
ENSG00000136048	72.6678	-1.22127	0.670153	-1.82238	0.0683977	0.490191	DRAM1
ENSG00000136051	297.713	-0.600908	0.377822	-1.59045	0.111733	0.582207	WASHC4
ENSG00000136052	370.012	0.0142183	0.369732	0.0384557	0.969324	0.994309	SLC41A2
ENSG00000136059	240.069	-0.14545	0.511023	-0.284626	0.775931	0.956591	VILL
ENSG00000136068	630.667	-0.336898	0.484396	-0.695502	0.486741	0.868147	FLNB
ENSG00000136098	126.3	0.635324	0.561605	1.13126	0.257944	0.751101	NEK3
ENSG00000136099	575.719	0.55021	0.839167	0.655662	0.512042	0.87909	PCDH8
ENSG00000136100	494.024	-0.443312	0.227249	-1.95077	0.0510839	0.43256	VPS36
ENSG00000136104	445.121	0.0810513	0.247448	0.327548	0.743253	0.94953	RNASEH2B
ENSG00000136108	149.202	-0.601187	0.342683	-1.75435	0.0793703	0.521503	CKAP2
ENSG00000136110	29.7791	0.272907	0.62323	0.437892	0.661465	0.922424	CNMD
ENSG00000136111	329.252	-0.267096	0.304315	-0.877695	0.380109	0.822781	TBC1D4
ENSG00000136114	100.891	-0.578687	0.474024	-1.2208	0.222163	0.72021	THSD1
ENSG00000136141	152.29	-0.456451	0.442191	-1.03225	0.301956	0.777557	LRCH1
ENSG00000136143	1092.99	-0.0644025	0.276874	-0.232606	0.816068	0.966353	SUCLA2
ENSG00000136144	463.032	-0.291267	0.376891	-0.772813	0.439633	0.847941	RCBTB1
ENSG00000136146	903.247	-0.216552	0.220354	-0.982746	0.325732	0.79439	MED4
ENSG00000136147	239.991	-0.270227	0.3074	-0.879075	0.379361	0.822614	PHF11
ENSG00000136149	573.816	0.304342	1.55344	0.195915	0.844677	0.970643	RPL13AP25
ENSG00000136152	330.449	-0.0867624	0.23381	-0.37108	0.710578	0.938521	COG3
ENSG00000136153	695.098	-0.227308	0.388389	-0.585259	0.558374	0.892994	LMO7
ENSG00000136155	16.398	0.820793	1.22969	0.667479	0.504466	0.876043	SCEL
ENSG00000136156	9185.46	-0.41981	0.274748	-1.52798	0.126518	0.608442	ITM2B
ENSG00000136158	536.554	-0.736902	0.200599	-3.67352	0.000239236	0.030597	SPRY2
ENSG00000136159	277.776	-0.195409	0.254371	-0.768206	0.442365	0.84879	NUDT15
ENSG00000136160	554.493	-0.975696	0.297592	-3.27863	0.00104311	0.0741167	EDNRB
ENSG00000136161	246.747	-0.628	0.591668	-1.06141	0.288506	0.769817	RCBTB2
ENSG00000136167	350.053	-0.0533537	0.575027	-0.0927846	0.926075	0.98619	LCP1
ENSG00000136169	192.562	-0.0559023	0.183269	-0.305029	0.760344	0.953173	SETDB2
ENSG00000136193	3079.22	-0.159935	0.3813	-0.419445	0.674891	0.927468	SCRN1
ENSG00000136197	86.221	0.672449	0.849045	0.792007	0.428357	0.843131	C7orf25
ENSG00000136205	713.356	-0.900402	0.390196	-2.30756	0.0210234	0.30376	TNS3
ENSG00000136206	27.9349	1.53379	0.755458	2.03028	0.0423281	0.398353	SPDYE1
ENSG00000136213	316.161	-0.095645	0.315635	-0.303024	0.761871	0.953237	CHST12
ENSG00000136235	496.015	-1.15258	0.456102	-2.52702	0.0115036	0.237658	GPNMB
ENSG00000136237	2804.45	0.322212	0.33526	0.961082	0.336511	0.7982	RAPGEF5
ENSG00000136238	4266.21	0.421399	0.226384	1.86143	0.0626831	0.475781	RAC1
ENSG00000136240	840.205	-0.603802	0.470966	-1.28205	0.199825	0.698854	KDELR2
ENSG00000136243	356.326	-0.143458	0.233894	-0.613344	0.539649	0.887519	NUP42
ENSG00000136244	80.8435	-1.14202	0.856256	-1.33374	0.18229	0.682168	IL6
ENSG00000136247	485.651	-0.129107	0.19819	-0.65143	0.514769	0.879914	ZDHHC4
ENSG00000136250	137.588	0.371022	0.460881	0.805029	0.420803	0.8388	AOAH
ENSG00000136261	372.048	0.294163	0.341344	0.861778	0.38881	0.826484	BZW2
ENSG00000136267	510.582	0.0576976	0.581376	0.0992432	0.920945	0.984976	DGKB
ENSG00000136270	750.921	0.0616968	0.288164	0.214103	0.830467	0.968766	TBRG4
ENSG00000136271	656.281	-0.074792	0.23504	-0.31821	0.750326	0.951407	DDX56
ENSG00000136273	165.573	-0.11044	0.314445	-0.351221	0.725423	0.943289	HUS1
ENSG00000136274	917.586	0.593849	0.358643	1.65582	0.0977577	0.559643	NACAD
ENSG00000136279	1479	0.325926	0.198512	1.64185	0.100622	0.562374	DBNL
ENSG00000136280	2041.84	0.437151	0.423613	1.03196	0.302091	0.777744	CCM2
ENSG00000136286	27.1662	0.149398	0.698069	0.214016	0.830535	0.968766	MYO1G
ENSG00000136295	604.234	-0.211246	0.324081	-0.65183	0.514511	0.879874	TTYH3
ENSG00000136297	122.537	0.221647	0.411899	0.538111	0.5905	0.904175	MMD2
ENSG00000136315	28.3986	1.54908	1.11774	1.3859	0.165778	0.665488	RNASE2CP
ENSG00000136319	283.058	0.380421	0.486926	0.781272	0.434643	0.846868	TTC5
ENSG00000136367	353.096	-0.126413	0.27332	-0.462509	0.643717	0.918221	ZFHX2
ENSG00000136371	250.172	-0.820854	0.485311	-1.6914	0.0907608	0.546496	MTHFS
ENSG00000136379	523.907	0.275943	0.246991	1.11722	0.263901	0.753008	ABHD17C
ENSG00000136381	437.957	-0.211633	0.234045	-0.904242	0.365867	0.815167	IREB2
ENSG00000136383	201.05	0.773404	0.36504	2.11868	0.0341174	0.364144	ALPK3
ENSG00000136404	34.395	-1.20025	0.73936	-1.62336	0.104512	0.571178	TM6SF1
ENSG00000136425	224.547	-0.119465	0.341033	-0.350304	0.726111	0.94335	CIB2
ENSG00000136436	1116.79	-0.0991487	0.412701	-0.240244	0.810141	0.965092	CALCOCO2
ENSG00000136444	579.967	0.164443	0.340237	0.483318	0.62887	0.914031	RSAD1
ENSG00000136448	2028.99	0.344359	0.219247	1.57064	0.116266	0.592648	NMT1
ENSG00000136449	32.0612	0.33002	0.617999	0.534014	0.593332	0.905339	MYCBPAP
ENSG00000136450	1429.87	0.0117515	0.233236	0.0503847	0.959816	0.993249	SRSF1
ENSG00000136451	614.252	-0.137004	0.457754	-0.299296			VEZF1
ENSG00000136457	59.4366	0.71657	0.617394	1.16064	0.24579	0.74332	CHAD
ENSG00000136463	428.157	0.131191	0.230746	0.56855	0.569661	0.896856	TACO1
ENSG00000136478	929.92	-0.127636	0.345088	-0.369867	0.711482	0.938905	TEX2
ENSG00000136485	647.023	-0.227302	0.172149	-1.32038	0.186708	0.687456	DCAF7
ENSG00000136490	269.578	-0.0584295	0.272768	-0.21421	0.830384	0.968766	LIMD2
ENSG00000136492	46.679	1.37047	0.593739	2.3082	0.020988	0.30376	BRIP1
ENSG00000136504	426.387	0.184192	0.272729	0.675366	0.499443	0.874462	KAT7
ENSG00000136514	47.9155	-0.00739861	0.67579	-0.0109481	0.991265	0.998542	RTP4
ENSG00000136518	155.402	-0.30103	0.65335	-0.460749	0.644979	0.918221	ACTL6A
ENSG00000136521	2429.4	-0.0500052	0.319359	-0.15658	0.875576	0.97742	NDUFB5
ENSG00000136522	977.339	-0.0447301	0.229816	-0.194635	0.845679	0.970765	MRPL47
ENSG00000136527	1356.06	0.146742	0.193706	0.757548	0.448722	0.851569	TRA2B
ENSG00000136531	2561.48	0.344858	0.664786	0.518749	0.603936	0.907654	SCN2A
ENSG00000136535	1961.34	0.083286	0.703092	0.118457	0.905706	0.98139	TBR1
ENSG00000136536	802.51	-0.251294	0.229264	-1.09609	0.273039	0.760586	MARCHF7
ENSG00000136541	4452.27	1.19282	0.857268	1.39142			ERMN
ENSG00000136542	46.277	0.814642	0.621717	1.31031	0.190091	0.692459	GALNT5
ENSG00000136546	44.4974	-0.21893	0.540986	-0.404686	0.685708	0.930697	SCN7A
ENSG00000136560	383.886	-0.797926	0.418269	-1.90768	0.056432	0.452631	TANK
ENSG00000136603	652.263	-0.672229	0.294969	-2.27899	0.0226679	0.310099	SKIL
ENSG00000136628	815.825	-0.0129142	0.273106	-0.0472866	0.962285	0.993815	EPRS1
ENSG00000136630	43.6159	-0.717986	0.541165	-1.32674	0.184594	0.683763	HLX
ENSG00000136631	696.906	-0.0313323	0.15999	-0.195839	0.844736	0.970643	VPS45
ENSG00000136636	409.229	-0.0809515	0.292004	-0.277227	0.781606	0.95744	KCTD3
ENSG00000136643	381.453	0.251811	0.268763	0.936927	0.348796	0.807458	RPS6KC1
ENSG00000136682	332.653	-0.381115	0.320396	-1.18951	0.234237	0.729248	CBWD2
ENSG00000136698	32.1634	-0.647253	0.896433	-0.722032	0.470275	0.861219	CFC1
ENSG00000136699	383.677	-0.0420685	0.385886	-0.109018	0.913188	0.982898	SMPD4
ENSG00000136709	887.956	-0.0760718	0.14336	-0.530633	0.595673	0.906358	WDR33
ENSG00000136710	682.714	-0.149778	0.283014	-0.529224	0.59665	0.906358	CCDC115
ENSG00000136715	292.345	-0.0561298	0.273007	-0.205598	0.837105	0.969641	SAP130
ENSG00000136717	3211.09	0.499175	0.356643	1.39965	0.161618	0.661602	BIN1
ENSG00000136718	1154.08	0.369777	0.213584	1.73129	0.0833999	0.529145	IMP4
ENSG00000136720	987.863	-0.282764	0.335021	-0.844018	0.39866	0.829238	HS6ST1
ENSG00000136731	460.391	0.145309	0.243286	0.597277	0.550323	0.890604	UGGT1
ENSG00000136732	737.982	-1.99263	0.735983	-2.70744			GYPC
ENSG00000136738	432.97	0.137799	0.274922	0.501231	0.616209	0.910267	STAM
ENSG00000136750	409.029	0.215952	0.685919	0.314836	0.752887	0.951569	GAD2
ENSG00000136754	1112.8	-0.0736918	0.263434	-0.279735	0.779681	0.956733	ABI1
ENSG00000136758	871.771	-0.296247	0.223245	-1.32701	0.184507	0.683763	YME1L1
ENSG00000136770	181.638	0.223223	0.456994	0.48846	0.625224	0.913344	DNAJC1
ENSG00000136783	351.726	-0.311001	0.386111	-0.80547	0.420548	0.8388	NIPSNAP3A
ENSG00000136802	1250.72	-0.340795	0.317799	-1.07236	0.28356	0.766289	LRRC8A
ENSG00000136807	1068.45	0.14817	0.225366	0.657464	0.510883	0.878658	CDK9
ENSG00000136810	4554.54	-0.305645	0.409001	-0.747298	0.454884	0.854894	TXN
ENSG00000136811	301.342	-0.278361	0.257904	-1.07932	0.280444	0.763864	ODF2
ENSG00000136813	1295.77	0.226108	0.141255	1.60071	0.109442	0.577969	ECPAS
ENSG00000136816	215.345	-0.217388	0.189967	-1.14435	0.25248	0.74759	TOR1B
ENSG00000136819	1118.61	-0.328235	0.28289	-1.16029	0.245929	0.74332	C9orf78
ENSG00000136824	187.234	0.474621	0.234248	2.02614	0.0427501	0.399843	SMC2
ENSG00000136826	212.737	-3.32524	0.771798	-4.30844	1.64e-05	0.00545165	KLF4
ENSG00000136827	396.593	0.00629474	0.263971	0.0238463	0.980975	0.996745	TOR1A
ENSG00000136828	456.475	0.0928396	0.347548	0.267128	0.789371	0.959061	RALGPS1
ENSG00000136830	478.681	-1.1675	0.59488	-1.96259			NIBAN2
ENSG00000136840	261.899	0.276562	0.274217	1.00855	0.313191	0.785621	ST6GALNAC4
ENSG00000136842	1246.93	-0.529617	0.421091	-1.25773	0.208491	0.707113	TMOD1
ENSG00000136848	804.697	-0.397528	0.387905	-1.02481	0.305453	0.780302	DAB2IP
ENSG00000136854	6827.4	0.318827	0.582693	0.547162	0.584268	0.901605	STXBP1
ENSG00000136856	385.634	0.108432	0.190016	0.570647	0.568239	0.896527	SLC2A8
ENSG00000136859	104.198	0.433904	0.61926	0.700682	0.483502	0.867523	ANGPTL2
ENSG00000136861	786.159	0.324701	0.357277	0.908822	0.363444	0.813839	CDK5RAP2
ENSG00000136866	177.055	1.03024	0.418324	2.46277	0.0137868	0.257424	ZFP37
ENSG00000136867	240.67	2.32889	1.31412	1.7722			SLC31A2
ENSG00000136868	230.777	-0.152783	0.257905	-0.592398	0.553584	0.891371	SLC31A1
ENSG00000136869	474.216	-0.585395	0.37693	-1.55306	0.120409	0.598152	TLR4
ENSG00000136870	400.484	-0.323547	0.190076	-1.70219	0.0887192	0.542521	ZNF189
ENSG00000136874	229.477	0.110559	0.18442	0.599494	0.548843	0.890149	STX17
ENSG00000136875	1202.24	0.167406	0.279052	0.599909	0.548567	0.890149	PRPF4
ENSG00000136877	258.171	0.0840011	0.289931	0.289728	0.772024	0.955888	FPGS
ENSG00000136878	586.498	0.152538	0.347484	0.438979	0.660677	0.922268	USP20
ENSG00000136881	110.759	0.433794	0.593699	0.730663	0.464985	0.85883	BAAT
ENSG00000136888	3331.67	0.033559	0.268622	0.12493	0.900579	0.981362	ATP6V1G1
ENSG00000136891	288.739	0.161619	0.256427	0.630271	0.528517	0.884248	TEX10
ENSG00000136895	545.795	0.284798	0.410254	0.6942	0.487557	0.86818	GARNL3
ENSG00000136897	627.831	-0.04214	0.327904	-0.128513	0.897743	0.981199	MRPL50
ENSG00000136908	725.467	0.211691	0.214893	0.985101	0.324575	0.793776	DPM2
ENSG00000136925	58.1163	-0.422746	0.506876	-0.834023	0.404268	0.831911	TSTD2
ENSG00000136928	1287.91	-0.701289	0.983374	-0.713146	0.475755	0.863766	GABBR2
ENSG00000136930	3091.74	0.187179	0.230078	0.813545	0.415906	0.837325	PSMB7
ENSG00000136932	162.858	0.147987	0.304878	0.485398	0.627394	0.913964	TRMO
ENSG00000136933	423.724	-0.00647473	0.323756	-0.0199988	0.984044	0.997786	RABEPK
ENSG00000136935	324.339	-0.0249254	0.267496	-0.0931806	0.92576	0.98619	GOLGA1
ENSG00000136936	281.838	0.143297	0.243444	0.588623	0.556114	0.892379	XPA
ENSG00000136937	394.48	-0.24131	0.217697	-1.10847	0.267658	0.755118	NCBP1
ENSG00000136938	1401.24	-0.217243	0.401045	-0.541693	0.58803	0.903178	ANP32B
ENSG00000136940	296.691	-0.15222	0.351587	-0.432951	0.665051	0.923751	PDCL
ENSG00000136942	27202.6	-0.215679	0.384394	-0.561089	0.574737	0.89809	RPL35
ENSG00000136943	32.9107	1.00008	0.675754	1.47995	0.138887	0.632028	CTSV
ENSG00000136950	2331.6	0.713273	0.359975	1.98145	0.0475405	0.419804	ARPC5L
ENSG00000136960	1352.43	1.06294	0.803519	1.32285			ENPP2
ENSG00000136982	57.4213	0.945952	0.340321	2.77958	0.00544288	0.168385	DSCC1
ENSG00000136986	815.427	-0.136462	0.231362	-0.58982	0.555311	0.892252	DERL1
ENSG00000136997	126.082	-0.887682	0.569172	-1.5596	0.118854	0.597452	MYC
ENSG00000136999	628.535	-2.3827	0.844012	-2.82307			CCN3
ENSG00000137033	130.852	-0.355871	0.533788	-0.66669	0.50497	0.876248	IL33
ENSG00000137038	1853.88	0.235072	0.422436	0.556468	0.577891	0.899603	DMAC1
ENSG00000137040	692.369	0.144002	0.328968	0.437738	0.661576	0.922424	RANBP6
ENSG00000137054	216.486	0.29325	0.297013	0.987329	0.323481	0.792759	POLR1E
ENSG00000137055	221.868	-0.300963	0.294829	-1.0208	0.307347	0.781527	PLAA
ENSG00000137070	216.214	0.170682	0.316291	0.539637	0.589447	0.903916	IL11RA
ENSG00000137073	391.306	-0.0769508	0.282259	-0.272625	0.785142	0.958306	UBAP2
ENSG00000137074	769.118	0.458015	0.15291	2.99533	0.00274146	0.118638	APTX
ENSG00000137075	814.858	0.0327813	0.216496	0.151417	0.879647	0.978119	RNF38
ENSG00000137076	1195.94	-0.769945	0.403725	-1.9071	0.0565074	0.452765	TLN1
ENSG00000137094	215.243	-0.167943	0.334127	-0.502633	0.615223	0.909843	DNAJB5
ENSG00000137098	97.4297	0.531074	0.377056	1.40847	0.158991	0.658878	SPAG8
ENSG00000137100	2116.41	0.0480575	0.35831	0.134123	0.893305	0.980369	DCTN3
ENSG00000137101	26.2962	-0.562295	0.696729	-0.80705	0.419637	0.838386	CD72
ENSG00000137103	1010.58	0.429032	0.231854	1.85044	0.0642503	0.478814	TMEM8B
ENSG00000137106	1706.8	0.108567	0.299527	0.362462	0.717007	0.940581	GRHPR
ENSG00000137124	128.541	0.110813	0.299288	0.370255	0.711192	0.938598	ALDH1B1
ENSG00000137133	786.13	-0.265151	0.170099	-1.55881	0.119042	0.597452	HINT2
ENSG00000137142	70.694	0.00419128	0.47596	0.00880596	0.992974	0.998858	IGFBPL1
ENSG00000137145	230.507	-1.0336	0.313229	-3.29982	0.000967476	0.0699925	DENND4C
ENSG00000137154	21858.7	-0.246726	0.524992	-0.469961	0.638383	0.917374	RPS6
ENSG00000137161	1079.11	-0.220978	0.260911	-0.846947	0.397025	0.828923	CNPY3
ENSG00000137166	408.852	-0.101098	0.252535	-0.400334	0.688911	0.932119	FOXP4
ENSG00000137168	474.764	0.182134	0.199718	0.911952	0.361794	0.813599	PPIL1
ENSG00000137171	284.139	0.0608858	0.167662	0.363146	0.716496	0.940468	KLC4
ENSG00000137177	530.018	-0.306491	0.272638	-1.12417	0.260942	0.751101	KIF13A
ENSG00000137185	85.3177	-0.449667	0.440466	-1.02089	0.307307	0.781524	ZSCAN9
ENSG00000137193	460.745	0.106775	0.335535	0.318222	0.750316	0.951407	PIM1
ENSG00000137198	314.263	-0.171746	0.340991	-0.503668	0.614495	0.909491	GMPR
ENSG00000137200	613.44	-0.0780106	0.231106	-0.337554	0.7357	0.947018	CMTR1
ENSG00000137204	16.5392	0.248582	1.30713	0.190173	0.849173	0.971184	SLC22A7
ENSG00000137207	1532.22	-0.164092	0.190772	-0.860146	0.389709	0.826734	YIPF3
ENSG00000137210	829.018	-0.384266	0.623629	-0.616178	0.537777	0.886828	TMEM14B
ENSG00000137216	976.502	0.279528	0.441419	0.633248	0.526572	0.883804	TMEM63B
ENSG00000137218	448.393	0.309394	0.40488	0.764163	0.44477	0.850106	FRS3
ENSG00000137221	671.212	0.534265	0.488909	1.09277	0.274495	0.76105	TJAP1
ENSG00000137261	383.571	0.32543	0.429914	0.756966	0.44907	0.851773	KIAA0319
ENSG00000137266	763.974	-0.177104	0.194682	-0.909709	0.362976	0.813839	SLC22A23
ENSG00000137267	6985.86	0.340716	0.584695	0.582724	0.560079	0.893638	TUBB2A
ENSG00000137269	266.793	0.569968	0.508675	1.1205	0.262502	0.752174	LRRC1
ENSG00000137273	101.535	-1.68169	0.515737	-3.26075	0.00111117	0.0751927	FOXF2
ENSG00000137274	304.831	-0.0339497	0.286297	-0.118582	0.905606	0.98139	BPHL
ENSG00000137275	205.07	-0.159831	0.334238	-0.478197	0.63251	0.915962	RIPK1
ENSG00000137285	4834.82	0.715197	0.598751	1.19448	0.232289	0.727917	TUBB2B
ENSG00000137288	2151.95	-0.25503	0.28379	-0.898659	0.368834	0.816783	UQCC2
ENSG00000137309	634.283	0.219621	0.281085	0.781335	0.434605	0.846868	HMGA1
ENSG00000137310	43.7843	-0.303539	0.411038	-0.738469	0.46023	0.856857	TCF19
ENSG00000137312	2850.11	-0.022506	0.18928	-0.118903	0.905352	0.98139	FLOT1
ENSG00000137331	736.383	-2.34629	0.769423	-3.04941			IER3
ENSG00000137337	305.053	0.196729	0.290018	0.678335	0.497559	0.873076	MDC1
ENSG00000137338	131.052	-0.0306753	0.280946	-0.109186	0.913055	0.982876	PGBD1
ENSG00000137343	787.284	0.701756	0.285359	2.45921	0.0139245	0.258429	ATAT1
ENSG00000137364	437.106	-0.394141	0.270786	-1.45555	0.145518	0.639709	TPMT
ENSG00000137393	267.114	-0.461788	0.476534	-0.969056			RNF144B
ENSG00000137404	85.4707	-0.396706	0.407525	-0.973453	0.330328	0.79608	NRM
ENSG00000137409	6591.5	0.139404	0.307104	0.45393	0.649879	0.919698	MTCH1
ENSG00000137411	288.302	0.429671	0.286792	1.4982	0.134082	0.623723	VARS2
ENSG00000137413	257.647	-0.327897	0.204875	-1.60048	0.109493	0.577969	TAF8
ENSG00000137414	866.145	-0.346484	0.134439	-2.57726	0.0099587	0.22191	FAM8A1
ENSG00000137434	59.4621	0.371747	0.468489	0.793503	0.427485	0.843131	C6orf52
ENSG00000137449	765.343	-0.24177	0.334643	-0.722471	0.470005	0.861175	CPEB2
ENSG00000137460	179.247	0.585545	0.362188	1.61669	0.105945	0.573076	FHDC1
ENSG00000137462	189.72	-0.40599	0.662737	-0.612596			TLR2
ENSG00000137463	55.0902	-1.10006	0.516912	-2.12813	0.0333262	0.362111	MGARP
ENSG00000137473	15.7188	-0.312173	1.10431	-0.282686	0.777417	0.956733	TTC29
ENSG00000137474	128.613	-0.168045	0.428703	-0.391984	0.69507	0.934652	MYO7A
ENSG00000137478	499.505	-0.621526	0.309259	-2.00973	0.0444603	0.40776	FCHSD2
ENSG00000137486	1937.72	-0.127733	0.308503	-0.414041	0.678844	0.928317	ARRB1
ENSG00000137491	712.735	-0.252315	0.426654	-0.59138	0.554266	0.891584	SLCO2B1
ENSG00000137492	272.213	-0.322262	0.222498	-1.44838	0.14751	0.641538	THAP12
ENSG00000137494	340.481	0.0501237	0.346388	0.144704	0.884945	0.97871	ANKRD42
ENSG00000137496	132.867	0.705863	0.380659	1.85432	0.0636933	0.47742	IL18BP
ENSG00000137497	2321.72	0.0335571	0.197888	0.169577	0.865343	0.975692	NUMA1
ENSG00000137500	492.876	-0.285548	0.398302	-0.716913	0.473428	0.861979	CCDC90B
ENSG00000137501	543.908	-0.26074	0.281578	-0.925996	0.354448	0.809979	SYTL2
ENSG00000137502	576.27	-0.0632738	0.276456	-0.228875	0.818966	0.966529	RAB30
ENSG00000137504	977.033	0.0946665	0.158525	0.597169	0.550394	0.890604	CREBZF
ENSG00000137507	344.071	-0.91219	0.455811	-2.00125	0.0453658	0.411603	LRRC32
ENSG00000137509	1360	-0.46882	0.279394	-1.67799	0.0933487	0.550664	PRCP
ENSG00000137513	215.562	0.504922	0.251299	2.00925	0.0445107	0.40776	NARS2
ENSG00000137522	489.152	0.214822	0.214849	0.999876	0.317371	0.788413	RNF121
ENSG00000137547	617.968	0.042403	0.237803	0.178311	0.858479	0.973813	MRPL15
ENSG00000137558	71.8844	0.728007	0.759313	0.958771	0.337674	0.79853	PI15
ENSG00000137561	33.5293	-2.20297	1.06515	-2.06823	0.0386179	0.381292	TTPA
ENSG00000137563	442.633	-0.298936	0.353934	-0.844608	0.39833	0.82907	GGH
ENSG00000137571	63.2494	1.45434	0.598285	2.43085	0.0150633	0.266208	SLCO5A1
ENSG00000137573	182.651	-0.960131	0.562287	-1.70755			SULF1
ENSG00000137574	114.208	-0.468585	0.201875	-2.32116	0.0202781	0.301486	TGS1
ENSG00000137575	2881.75	-0.457766	0.280501	-1.63196	0.102688	0.566599	SDCBP
ENSG00000137601	259.824	-0.289145	0.227996	-1.2682	0.204727	0.703697	NEK1
ENSG00000137628	131.876	0.442577	0.522851	0.846468	0.397291	0.829025	DDX60
ENSG00000137642	2699.02	0.13137	0.429347	0.305976	0.759623	0.952881	SORL1
ENSG00000137648	147.819	2.49344	0.902955	2.76142	0.00575505	0.171536	TMPRSS4
ENSG00000137656	271.797	0.4334	0.187961	2.3058	0.0211219	0.30376	BUD13
ENSG00000137672	34.9602	-0.122804	0.475939	-0.258025	0.796388	0.961649	TRPC6
ENSG00000137691	33.0283	-1.10404	0.64199	-1.71972			CFAP300
ENSG00000137692	759.575	-0.0295195	0.185269	-0.159333	0.873406	0.976686	DCUN1D5
ENSG00000137693	368.377	-1.27589	0.502355	-2.53981	0.0110914	0.233505	YAP1
ENSG00000137700	265.301	-0.0714413	0.252853	-0.282541	0.777529	0.956733	SLC37A4
ENSG00000137709	33.0763	1.16946	0.763974	1.53075	0.125831	0.607179	POU2F3
ENSG00000137710	921.942	0.0442251	0.422859	0.104586	0.916704	0.983992	RDX
ENSG00000137713	440.705	-0.417903	0.433527	-0.963963	0.335065	0.7982	PPP2R1B
ENSG00000137714	649.373	0.037521	0.21167	0.177262	0.859302	0.974043	FDX1
ENSG00000137720	331.581	-0.505802	0.379982	-1.33112	0.183149	0.683258	C11orf1
ENSG00000137726	7212.95	0.545935	0.450196	1.21266	0.22526	0.723412	FXYD6
ENSG00000137727	345.646	-0.137848	0.412539	-0.334146	0.73827	0.947355	ARHGAP20
ENSG00000137731	61.7208	0.288278	0.763225	0.37771	0.705646	0.93778	FXYD2
ENSG00000137745	25.0507	1.15131	1.68942	0.681483	0.495566	0.872126	MMP13
ENSG00000137747	17.0727	-0.522113	1.13976	-0.45809	0.646888	0.918872	TMPRSS13
ENSG00000137752	152.165	0.0647156	0.668662	0.0967838	0.922898	0.985458	CASP1
ENSG00000137760	104.217	0.22973	0.277374	0.828229	0.407541	0.833517	ALKBH8
ENSG00000137764	353.838	0.30001	0.279565	1.07313	0.283212	0.765666	MAP2K5
ENSG00000137766	553.983	0.349658	0.469845	0.744199	0.456756	0.856088	UNC13C
ENSG00000137767	248.656	-0.461263	0.550282	-0.83823			SQOR
ENSG00000137770	290.737	0.00825216	0.194681	0.042388	0.966189	0.993944	CTDSPL2
ENSG00000137776	891.664	-0.00855808	0.186575	-0.0458695	0.963414	0.993847	SLTM
ENSG00000137801	561.825	-2.65432	0.911	-2.91363			THBS1
ENSG00000137802	342.648	0.278354	0.376856	0.73862	0.460138	0.856857	MAPKBP1
ENSG00000137804	14.4678	-0.335199	0.779365	-0.430092	0.667129	0.924402	NUSAP1
ENSG00000137806	497.423	-0.0680523	0.286075	-0.237882	0.811972	0.965689	NDUFAF1
ENSG00000137807	25.2562	0.362736	0.674543	0.53775	0.59075	0.904175	KIF23
ENSG00000137809	147.144	0.00727836	0.640678	0.0113604	0.990936	0.998494	ITGA11
ENSG00000137814	212.532	-0.16046	0.265249	-0.604943	0.545217	0.889	HAUS2
ENSG00000137815	885.325	0.149993	0.261651	0.573256	0.566471	0.896011	RTF1
ENSG00000137817	1118	0.246243	0.26543	0.927716	0.353555	0.809689	PARP6
ENSG00000137818	35163.5	-0.52861	0.533066	-0.99164	0.321373	0.791986	RPLP1
ENSG00000137819	78.1128	-0.595637	0.819576	-0.726763	0.467371	0.859898	PAQR5
ENSG00000137821	262.131	-0.123534	0.238091	-0.518853	0.603863	0.907654	LRRC49
ENSG00000137822	257.478	-0.12058	0.278619	-0.432779	0.665175	0.923751	TUBGCP4
ENSG00000137824	695.101	-0.38538	0.256946	-1.49985	0.133653	0.623512	RMDN3
ENSG00000137825	1256.93	-0.217566	0.786909	-0.276481	0.782178	0.957557	ITPKA
ENSG00000137831	237.23	-1.41621	0.792522	-1.78696			UACA
ENSG00000137834	184.516	-1.51487	0.717696	-2.11074	0.0347943	0.366958	SMAD6
ENSG00000137841	104.468	0.295272	0.422268	0.699254	0.484393	0.86759	PLCB2
ENSG00000137842	191.976	-0.191126	0.304093	-0.62851	0.52967	0.884579	TMEM62
ENSG00000137843	413.246	-0.0294578	0.572978	-0.0514118	0.958997	0.993249	PAK6
ENSG00000137845	722.612	-0.096729	0.249753	-0.387299	0.698535	0.93559	ADAM10
ENSG00000137857	100.263	0.158858	0.412398	0.385206	0.700085	0.935857	DUOX1
ENSG00000137868	62.7798	-2.10578	0.928667	-2.26752	0.0233583	0.312727	STRA6
ENSG00000137869	151.056	1.0832	0.834947	1.29733	0.194518	0.69642	CYP19A1
ENSG00000137871	465.057	0.00880107	0.155034	0.0567686	0.95473	0.992508	ZNF280D
ENSG00000137872	461.276	0.13827	0.447446	0.30902	0.757306	0.952355	SEMA6D
ENSG00000137876	1433.87	0.190905	0.267603	0.713388	0.475606	0.863574	RSL24D1
ENSG00000137877	64.0618	-0.168641	0.414508	-0.406847	0.684121	0.930118	SPTBN5
ENSG00000137878	58.7017	-0.232592	0.991614	-0.234559	0.814551	0.966223	GCOM1
ENSG00000137880	209.497	-0.0862537	0.618506	-0.139455	0.889091	0.979699	GCHFR
ENSG00000137936	314.407	-0.283012	0.282911	-1.00036	0.317137	0.788342	BCAR3
ENSG00000137941	1391.07	0.278467	0.492461	0.565459	0.571762	0.897532	TTLL7
ENSG00000137942	258.385	-0.328865	0.238056	-1.38146	0.167137	0.666773	FNBP1L
ENSG00000137944	175.591	-0.388634	0.237329	-1.63753	0.10152	0.563385	KYAT3
ENSG00000137947	530.066	-0.0818417	0.343028	-0.238586	0.811426	0.96563	GTF2B
ENSG00000137948	21.4533	0.646706	1.40258	0.461083	0.644739	0.918221	BRDT
ENSG00000137955	990.04	0.149094	0.418522	0.356238	0.721662	0.942361	RABGGTB
ENSG00000137959	225.854	0.361605	0.547615	0.660328	0.509043	0.878018	IFI44L
ENSG00000137962	494.144	-0.578738	0.484268	-1.19508	0.232056	0.727917	ARHGAP29
ENSG00000137965	112.273	-0.75904	0.525093	-1.44553	0.148308	0.642408	IFI44
ENSG00000137968	64.6937	0.224748	0.537752	0.417939	0.675992	0.927693	SLC44A5
ENSG00000137970	8145.98	-0.426472	1.18884	-0.358728	0.719799	0.941723	RPL7P9
ENSG00000137975	78.85	-1.94686	1.34901	-1.44317	0.148972	0.642818	CLCA2
ENSG00000137992	468.031	0.0300954	0.188484	0.159671	0.87314	0.976686	DBT
ENSG00000137996	504.507	0.0569844	0.185493	0.307206	0.758687	0.952608	RTCA
ENSG00000138002	283.864	-0.526087	0.207974	-2.52959	0.0114197	0.23617	IFT172
ENSG00000138018	1185.26	0.312641	0.294616	1.06118	0.288606	0.769817	SELENOI
ENSG00000138028	236.24	0.358709	0.558759	0.641975	0.52089	0.882116	CGREF1
ENSG00000138029	2129.73	0.154823	0.39397	0.392982			HADHB
ENSG00000138030	466.501	0.48821	0.439604	1.11057	0.266754	0.754599	KHK
ENSG00000138031	1235.25	-0.40165	0.374751	-1.07178	0.28382	0.766473	ADCY3
ENSG00000138032	1497.94	-0.0362489	0.198964	-0.182189	0.855435	0.972964	PPM1B
ENSG00000138035	243.965	-0.447863	0.358935	-1.24776	0.212121	0.709744	PNPT1
ENSG00000138036	339.924	-0.228414	0.299236	-0.763324	0.44527	0.85024	DYNC2LI1
ENSG00000138039	29.4083	-0.456946	0.749776	-0.609443	0.542231	0.888822	LHCGR
ENSG00000138050	173.747	-0.400807	0.401463	-0.998366	0.318102	0.789075	THUMPD2
ENSG00000138061	275.559	-2.27012	0.80642	-2.81506			CYP1B1
ENSG00000138069	2758.6	-0.117036	0.284374	-0.411559	0.680663	0.929033	RAB1A
ENSG00000138071	3994.67	0.396315	0.272058	1.45673	0.145191	0.639492	ACTR2
ENSG00000138073	449.861	-0.336443	0.203128	-1.65632	0.097658	0.559593	PREB
ENSG00000138074	254.46	-0.238972	0.19552	-1.22224	0.221617	0.719613	SLC5A6
ENSG00000138078	5140.09	-0.0386822	0.407947	-0.0948215	0.924457	0.985958	PREPL
ENSG00000138079	40.0089	0.824051	0.480671	1.71438	0.0864596	0.537224	SLC3A1
ENSG00000138080	123.274	-0.590069	0.563375	-1.04738	0.294923	0.774588	EMILIN1
ENSG00000138081	1200.14	-0.19183	0.348723	-0.550094	0.582255	0.901162	FBXO11
ENSG00000138083	23.3418	0.160643	0.701036	0.22915	0.818752	0.966529	SIX3
ENSG00000138085	1471.88	-0.195252	0.467673	-0.417498	0.676314	0.927776	ATRAID
ENSG00000138092	65.7284	-0.236597	0.263278	-0.898657	0.368835	0.816783	CENPO
ENSG00000138095	1364.16	0.22704	0.190055	1.19461	0.232241	0.727917	LRPPRC
ENSG00000138100	26.5967	0.930948	0.597617	1.55777	0.119288	0.597452	TRIM54
ENSG00000138101	762.686	0.401239	0.41738	0.961328	0.336387	0.7982	DTNB
ENSG00000138107	2462.99	0.0333953	0.208203	0.160398	0.872568	0.976686	ACTR1A
ENSG00000138111	260.398	0.0697612	0.304728	0.22893	0.818924	0.966529	MFSD13A
ENSG00000138115	37.0795	-0.308831	0.506926	-0.609224	0.542376	0.888845	CYP2C8
ENSG00000138119	232.919	-1.41071	0.740708	-1.90455	0.0568391	0.454325	MYOF
ENSG00000138134	305.518	0.142841	0.335568	0.425671	0.670348	0.925465	STAMBPL1
ENSG00000138135	81.5142	-0.685592	0.665206	-1.03065	0.302706	0.77838	CH25H
ENSG00000138138	1450.16	0.311222	0.238343	1.30577	0.19163	0.693278	ATAD1
ENSG00000138152	87.2012	2.25498	0.80744	2.79275	0.00522621	0.165671	BTBD16
ENSG00000138160	34.1388	0.155787	0.338835	0.459774	0.645678	0.918408	KIF11
ENSG00000138162	835.704	0.526839	0.292899	1.7987	0.0720655	0.503244	TACC2
ENSG00000138166	113.051	-2.20253	0.899008	-2.44996	0.0142874	0.261233	DUSP5
ENSG00000138172	172.223	-1.12428	0.512722	-2.19277	0.0283241	0.337026	CALHM2
ENSG00000138175	1825.15	-0.181917	0.271521	-0.669995	0.502861	0.875856	ARL3
ENSG00000138182	26.31	-0.110358	0.563694	-0.195776	0.844785	0.970643	KIF20B
ENSG00000138185	488.884	-0.295116	0.235629	-1.25246	0.210402	0.708631	ENTPD1
ENSG00000138190	209.743	-0.236213	0.335058	-0.704991	0.480816	0.866078	EXOC6
ENSG00000138193	347.63	-0.137362	0.365158	-0.376172	0.706789	0.93778	PLCE1
ENSG00000138207	694.506	0.456152	0.675955	0.674826	0.499786	0.874824	RBP4
ENSG00000138231	140.168	-0.494542	0.309905	-1.59579	0.110536	0.57902	DBR1
ENSG00000138246	402.508	-0.356308	0.258644	-1.3776	0.168327	0.668844	DNAJC13
ENSG00000138279	1827.47	-0.186395	0.312877	-0.595746	0.551345	0.891235	ANXA7
ENSG00000138286	673.486	0.0543443	0.116204	0.467663	0.640026	0.917748	FAM149B1
ENSG00000138303	380.559	0.450528	0.455909	0.988197	0.323056	0.792656	ASCC1
ENSG00000138311	2462.81	0.557601	0.615826	0.905452	0.365226	0.815078	ZNF365
ENSG00000138316	49.7463	-0.256431	0.890286	-0.288032	0.773322	0.956021	ADAMTS14
ENSG00000138326	21241.3	-0.372608	0.366205	-1.01748	0.308924	0.782556	RPS24
ENSG00000138336	304.898	0.930177	0.445613	2.08741	0.036851	0.376125	TET1
ENSG00000138346	38.9346	-0.703285	0.507221	-1.38654	0.165581	0.665488	DNA2
ENSG00000138347	56.5683	1.8222	0.776547	2.34654	0.0189488	0.294527	MYPN
ENSG00000138356	213.788	-1.37499	1.10813	-1.24082			AOX1
ENSG00000138363	870.553	0.162772	0.153883	1.05777	0.290161	0.770781	ATIC
ENSG00000138375	276.916	0.174745	0.173885	1.00494	0.314925	0.7866	SMARCAL1
ENSG00000138376	71.5963	0.234932	0.295624	0.794697	0.42679	0.843054	BARD1
ENSG00000138378	370.642	0.373731	0.736678	0.507319	0.611931	0.909118	STAT4
ENSG00000138380	106.581	-0.139592	0.275858	-0.50603	0.612836	0.909471	CARF
ENSG00000138381	865.516	0.0604673	0.281746	0.214617	0.830066	0.968713	ASNSD1
ENSG00000138382	1070.37	-1.25776	0.474348	-2.65156	0.00801204	0.203037	METTL5
ENSG00000138385	1316.21	0.327873	0.284647	1.15186	0.249378	0.746296	SSB
ENSG00000138386	497.185	-0.197272	0.222057	-0.888384	0.374334	0.819497	NAB1
ENSG00000138395	64.8027	-0.636421	0.925652	-0.687539	0.491743	0.870714	CDK15
ENSG00000138398	782.023	0.0938262	0.220569	0.425382	0.670558	0.925465	PPIG
ENSG00000138399	222.569	-0.230642	0.296403	-0.778138	0.436488	0.84705	FASTKD1
ENSG00000138400	68.3017	0.456472	0.370266	1.23282	0.217643	0.716177	MDH1B
ENSG00000138411	555.158	0.0174725	0.291469	0.0599464	0.952198	0.9921	HECW2
ENSG00000138413	459.405	-0.276754	0.315665	-0.876734	0.380631	0.823061	IDH1
ENSG00000138430	997.909	0.0234875	0.341204	0.0688372	0.945119	0.99123	OLA1
ENSG00000138433	469.812	0.0810473	0.249824	0.324418	0.745621	0.950236	CIR1
ENSG00000138434	1570.35	-0.250456	0.257392	-0.973053	0.330527	0.79608	ITPRID2
ENSG00000138435	36.6683	1.09598	0.761133	1.43993	0.149888	0.643249	CHRNA1
ENSG00000138439	441.123	0.443257	0.311926	1.42103	0.155307	0.65346	FAM117B
ENSG00000138442	281.23	-0.0436069	0.196109	-0.22236	0.824033	0.967668	WDR12
ENSG00000138443	2266.75	-0.381285	0.318373	-1.19761	0.23107	0.726874	ABI2
ENSG00000138448	1198.39	-0.465942	0.299078	-1.55793	0.119251	0.597452	ITGAV
ENSG00000138449	148.387	-0.767185	0.629603	-1.21852	0.223026	0.721733	SLC40A1
ENSG00000138459	836.294	-0.0451335	0.334374	-0.134979	0.892629	0.980192	SLC35A5
ENSG00000138463	118.949	-0.337986	0.335174	-1.00839	0.313266	0.785621	SLC49A4
ENSG00000138468	218.459	-0.105686	0.273548	-0.386351	0.699237	0.93559	SENP7
ENSG00000138483	30.7161	-0.266763	0.720343	-0.370328	0.711138	0.938598	CCDC54
ENSG00000138495	2853.92	-0.679801	0.432253	-1.57269	0.11579	0.591856	COX17
ENSG00000138496	182.9	-0.565341	0.442988	-1.2762	0.201885	0.700782	PARP9
ENSG00000138587	13.092	-0.34526	1.05623	-0.32688	0.743759	0.949749	MNS1
ENSG00000138592	690.57	0.0904601	0.186645	0.484663	0.627915	0.914031	USP8
ENSG00000138593	1485.76	0.291947	0.331647	0.880295	0.3787	0.822269	SECISBP2L
ENSG00000138594	753.162	-0.80176	0.411681	-1.94752	0.051472	0.433895	TMOD3
ENSG00000138600	492.86	-0.744829	0.349252	-2.13264	0.0329545	0.360241	SPPL2A
ENSG00000138604	380.388	-0.263083	0.413301	-0.636541	0.524424	0.883307	GLCE
ENSG00000138606	419.69	0.399877	0.429853	0.930265	0.352234	0.808829	SHF
ENSG00000138613	332.888	-0.193017	0.316778	-0.609312	0.542318	0.888822	APH1B
ENSG00000138614	185.068	-0.407752	0.331561	-1.2298	0.218774	0.717182	INTS14
ENSG00000138617	156.29	-0.0468397	0.296561	-0.157943	0.874502	0.977121	PARP16
ENSG00000138621	136.671	0.0613197	0.301659	0.203275	0.83892	0.969802	PPCDC
ENSG00000138622	78.6756	0.149747	0.688951	0.217355	0.827932	0.968163	HCN4
ENSG00000138623	801.562	-0.192799	0.457364	-0.421543	0.673358	0.92677	SEMA7A
ENSG00000138629	1343.11	0.120438	0.265246	0.454059	0.649786	0.919698	UBL7
ENSG00000138639	88.0745	-0.670747	0.409036	-1.63982	0.101042	0.562428	ARHGAP24
ENSG00000138640	650.095	-0.413287	0.289536	-1.42741	0.153461	0.649872	FAM13A
ENSG00000138641	395.426	-0.13792	0.234486	-0.588179	0.556412	0.892379	HERC3
ENSG00000138642	246.342	0.230187	0.426132	0.540178	0.589074	0.903735	HERC6
ENSG00000138646	74.0843	-0.542391	0.560361	-0.96793	0.333079	0.797744	HERC5
ENSG00000138650	1366.91	-0.16357	0.453622	-0.360586	0.718409	0.941241	PCDH10
ENSG00000138653	18.7927	1.189	0.888616	1.33803	0.180887	0.681613	NDST4
ENSG00000138658	34.1619	0.0183581	0.478992	0.0383266	0.969427	0.994309	ZGRF1
ENSG00000138660	676.356	0.68318	0.357421	1.91141	0.0559514	0.451767	AP1AR
ENSG00000138663	1008.46	-0.00928709	0.332263	-0.027951	0.977701	0.99661	COPS4
ENSG00000138668	1896.55	0.0233611	0.153465	0.152224	0.87901	0.977692	HNRNPD
ENSG00000138669	79.4434	-0.930654	0.486176	-1.91423	0.0555907	0.449767	PRKG2
ENSG00000138670	332.686	0.509686	0.361153	1.41127	0.158164	0.657751	RASGEF1B
ENSG00000138674	734.186	-0.172331	0.258153	-0.667552	0.50442	0.876043	SEC31A
ENSG00000138675	24.7463	-0.169607	0.578169	-0.293352	0.769253	0.955599	FGF5
ENSG00000138678	33.3466	-1.05639	0.40409	-2.61423	0.00894276	0.21501	GPAT3
ENSG00000138684	27.6792	1.17122	1.68605	0.694651	0.487274	0.868147	IL21
ENSG00000138685	678.039	-0.295776	0.298167	-0.991981	0.321207	0.791869	FGF2
ENSG00000138686	448.856	-0.0748907	0.292159	-0.256336	0.797692	0.961944	BBS7
ENSG00000138688	1248.37	-0.0505954	0.210778	-0.240041	0.810299	0.965092	KIAA1109
ENSG00000138696	366.163	0.926596	0.32601	2.84223	0.00447986	0.151835	BMPR1B
ENSG00000138698	1386.3	0.358178	0.337306	1.06188	0.288291	0.769817	RAP1GDS1
ENSG00000138709	239.895	0.144127	0.210627	0.684273	0.493803	0.871335	LARP1B
ENSG00000138722	153.05	-1.22285	0.859614	-1.42256	0.154863	0.652616	MMRN1
ENSG00000138735	192.989	-1.41279	0.685744	-2.06023			PDE5A
ENSG00000138738	77.6056	-1.39272	0.477118	-2.91903	0.00351121	0.133994	PRDM5
ENSG00000138741	140.096	0.994925	0.554134	1.79546	0.0725804	0.503482	TRPC3
ENSG00000138744	198.335	0.137894	0.248371	0.555195	0.578761	0.899837	NAAA
ENSG00000138750	313.718	-0.350446	0.284783	-1.23057	0.218482	0.716924	NUP54
ENSG00000138756	171.343	0.540213	0.472474	1.14337	0.252885	0.74759	BMP2K
ENSG00000138757	3209.25	0.310701	0.32375	0.959694	0.337209	0.7982	G3BP2
ENSG00000138758	1320.36	-0.184663	0.2241	-0.824022	0.409927	0.834236	SEPTIN11
ENSG00000138759	236.3	0.367086	0.301576	1.21722	0.223519	0.721733	FRAS1
ENSG00000138760	2122.76	0.161114	0.440986	0.365348			SCARB2
ENSG00000138764	674.074	-0.222659	0.257519	-0.86463	0.387242	0.826457	CCNG2
ENSG00000138767	461.927	0.192418	0.220502	0.872636	0.382862	0.825013	CNOT6L
ENSG00000138768	783.14	-0.160358	0.28426	-0.564127	0.572668	0.897532	USO1
ENSG00000138769	412.849	0.103889	0.337838	0.307511	0.758454	0.952548	CDKL2
ENSG00000138771	386.679	0.609789	0.370768	1.64466	0.100039	0.562168	SHROOM3
ENSG00000138772	196.796	-2.02711	0.400467	-5.06186	4.15e-07	0.000328106	ANXA3
ENSG00000138777	833.859	-0.375888	0.305611	-1.22996	0.218714	0.717182	PPA2
ENSG00000138778	49.1349	1.00091	0.694352	1.44151	0.149441	0.643249	CENPE
ENSG00000138780	80.442	0.477033	0.313356	1.52233	0.127925	0.61209	GSTCD
ENSG00000138785	168.613	-0.350064	0.323881	-1.08084	0.279768	0.763643	INTS12
ENSG00000138792	92.2617	0.871821	0.716079	1.21749	0.223417	0.721733	ENPEP
ENSG00000138794	76.1817	-0.724099	0.624695	-1.15912	0.246406	0.743384	CASP6
ENSG00000138795	89.971	-0.99124	0.394082	-2.51531	0.0118927	0.241517	LEF1
ENSG00000138796	767.722	0.186803	0.190014	0.983102	0.325557	0.79439	HADH
ENSG00000138798	72.139	1.42357	0.666549	2.13574	0.032701	0.35845	EGF
ENSG00000138801	941.645	-0.103389	0.328751	-0.314489	0.75315	0.951569	PAPSS1
ENSG00000138802	304.197	-0.423437	0.257698	-1.64315	0.100352	0.562374	SEC24B
ENSG00000138814	4981.55	0.039647	0.53266	0.0744321	0.940667	0.990042	PPP3CA
ENSG00000138821	192.935	-0.618068	0.337695	-1.83025	0.0672118	0.487198	SLC39A8
ENSG00000138823	44.062	0.930758	1.00086	0.929958	0.352393	0.809101	MTTP
ENSG00000138829	108.125	1.85789	0.830016	2.23838	0.0251962	0.32281	FBN2
ENSG00000138834	2340.32	0.514518	0.445313	1.15541	0.247923	0.744971	MAPK8IP3
ENSG00000138835	458.925	-0.0696172	0.259048	-0.268743	0.788128	0.958473	RGS3
ENSG00000138867	408.057	-0.267362	0.221242	-1.20846	0.22687	0.724492	GUCD1
ENSG00000138942	331.149	-0.249012	0.35592	-0.699628	0.48416	0.86759	RNF185
ENSG00000138944	449.094	-0.0796728	0.546505	-0.145786	0.88409	0.97871	SHISAL1
ENSG00000138964	251.704	0.516059	0.538949	0.957528	0.338301	0.799631	PARVG
ENSG00000139044	138.167	0.0550112	0.55179	0.099696	0.920586	0.984892	B4GALNT3
ENSG00000139083	349.842	0.532812	0.367534	1.44969	0.147144	0.640886	ETV6
ENSG00000139112	6499.74	0.415286	0.365396	1.13654	0.255732	0.749481	GABARAPL1
ENSG00000139116	1233.58	-0.150507	0.541665	-0.277861	0.781119	0.957273	KIF21A
ENSG00000139117	446.006	-0.0463153	0.374327	-0.123729	0.90153	0.98139	CPNE8
ENSG00000139131	118.336	-0.547511	0.343336	-1.59468	0.110785	0.57971	YARS2
ENSG00000139132	290.683	-0.0287178	0.246411	-0.116544	0.907221	0.981712	FGD4
ENSG00000139133	30.0075	0.697957	0.331132	2.10779	0.0350489	0.367411	ALG10
ENSG00000139144	23.4811	1.36184	0.886411	1.53635	0.124452	0.605522	PIK3C2G
ENSG00000139146	15.5344	-0.55772	0.647098	-0.861879	0.388754	0.826484	SINHCAF
ENSG00000139151	15.788	-0.410788	0.636736	-0.645147	0.518832	0.881507	PLCZ1
ENSG00000139154	452.136	-0.457098	0.250412	-1.82538	0.0679435	0.488874	AEBP2
ENSG00000139155	253.064	0.527573	0.318943	1.65413	0.0981018	0.559648	SLCO1C1
ENSG00000139160	293.809	0.666354	0.594557	1.12076	0.262391	0.752174	ETFBKMT
ENSG00000139163	1186.84	0.228751	0.275951	0.828955	0.40713	0.833517	ETNK1
ENSG00000139168	1413.2	-0.09497	0.303957	-0.312446	0.754702	0.952065	ZCRB1
ENSG00000139173	216.814	0.821977	0.306197	2.68447	0.00726445	0.193217	TMEM117
ENSG00000139174	436.508	-0.109519	0.441052	-0.248314	0.803892	0.96317	PRICKLE1
ENSG00000139178	200.11	-0.599163	0.530964	-1.12844	0.259132	0.751101	C1RL
ENSG00000139180	1436.76	0.392648	0.188288	2.08536	0.0370369	0.376125	NDUFA9
ENSG00000139182	2185.65	0.197118	0.665463	0.296212	0.767068	0.95487	CLSTN3
ENSG00000139187	63.8026	-0.437706	0.442437	-0.989308	0.322512	0.792165	KLRG1
ENSG00000139190	1227.02	0.413623	0.580866	0.712079	0.476416	0.863852	VAMP1
ENSG00000139192	97.951	-0.805643	0.453456	-1.77667	0.0756221	0.511561	TAPBPL
ENSG00000139197	885.949	-0.373355	0.24429	-1.52833	0.126431	0.608442	PEX5
ENSG00000139200	1994.49	0.510054	0.646827	0.788548	0.430376	0.843467	PIANP
ENSG00000139211	81.5261	-0.784629	0.486522	-1.61273	0.106803	0.574303	AMIGO2
ENSG00000139218	601.145	-0.214557	0.244773	-0.876556	0.380728	0.823061	SCAF11
ENSG00000139219	43.0795	0.393702	1.23392	0.319067	0.749676	0.951407	COL2A1
ENSG00000139220	706.09	0.0245655	0.512549	0.047928	0.961774	0.993815	PPFIA2
ENSG00000139223	40.9614	1.54024	0.497558	3.0956	0.00196418	0.0995455	ANP32D
ENSG00000139233	491.049	0.0277461	0.28178	0.098467	0.921561	0.985247	LLPH
ENSG00000139263	129.232	-0.169646	0.653726	-0.259506	0.795245	0.961144	LRIG3
ENSG00000139266	406.182	0.282031	0.285596	0.987517	0.323389	0.792757	MARCHF9
ENSG00000139278	343.516	-1.21102	0.450778	-2.6865	0.00722048	0.192304	GLIPR1
ENSG00000139287	83.0954	2.09968	0.702983	2.98681	0.00281901	0.119838	TPH2
ENSG00000139289	946.561	-1.51759	0.578561	-2.62305			PHLDA1
ENSG00000139291	503.751	-0.011301	0.229868	-0.0491629	0.96079	0.993249	TMEM19
ENSG00000139292	119.084	1.15788	0.765572	1.51244			LGR5
ENSG00000139304	109.021	2.93862	0.936924	3.13646	0.00171002	0.0922293	PTPRQ
ENSG00000139318	313.861	-0.268664	0.333739	-0.805013	0.420812	0.8388	DUSP6
ENSG00000139323	204.282	0.326901	0.412345	0.792786	0.427903	0.843131	POC1B
ENSG00000139324	364.967	0.112754	0.136633	0.825239	0.409236	0.834063	TMTC3
ENSG00000139329	107.233	-1.72653	1.08903	-1.58538			LUM
ENSG00000139343	1756.68	-0.0691287	0.372183	-0.185738	0.85265	0.972063	SNRPF
ENSG00000139344	44.1995	1.17956	0.693235	1.70153	0.0888431	0.542521	AMDHD1
ENSG00000139350	92.0843	-0.181682	0.54823	-0.331398	0.740344	0.948187	NEDD1
ENSG00000139351	16.1077	-0.523692	0.528193	-0.991479	0.321452	0.791986	SYCP3
ENSG00000139352	319.456	-0.874832	0.586952	-1.49047	0.136102	0.626244	ASCL1
ENSG00000139354	54.7075	-0.0279568	0.548332	-0.0509852	0.959337	0.993249	GAS2L3
ENSG00000139364	1157.78	0.318806	0.409467	0.778589	0.436222	0.84705	TMEM132B
ENSG00000139370	357.086	-0.0722077	0.297248	-0.242921	0.808067	0.964454	SLC15A4
ENSG00000139372	169.482	-0.0179474	0.284986	-0.0629763	0.949785	0.991701	TDG
ENSG00000139405	430.441	-0.0611277	0.382229	-0.159924	0.872941	0.976686	RITA1
ENSG00000139410	209.249	0.807179	0.353662	2.28235	0.0224687	0.310099	SDSL
ENSG00000139428	756.034	0.621308	0.271564	2.28789	0.0221441	0.309947	MMAB
ENSG00000139433	624.244	0.402022	0.743729	0.540549			GLTP
ENSG00000139436	564.728	-0.142854	0.286013	-0.499465	0.617452	0.910793	GIT2
ENSG00000139437	217.14	0.631745	0.35723	1.76846	0.0769849	0.516085	TCHP
ENSG00000139438	272.132	0.526172	0.636878	0.826174	0.408705	0.834045	FAM222A
ENSG00000139496	657.975	0.527808	0.137541	3.83745	0.000124319	0.0211395	NUP58
ENSG00000139505	665.502	-0.171403	0.192669	-0.889627	0.373666	0.819284	MTMR6
ENSG00000139508	178.08	-0.105668	0.379391	-0.278519	0.780614	0.957184	SLC46A3
ENSG00000139514	612.024	-0.452539	0.30148	-1.50106	0.13334	0.6233	SLC7A1
ENSG00000139517	126.647	-0.188456	0.276157	-0.682424	0.494971	0.871763	LNX2
ENSG00000139531	412.946	-0.236253	0.208863	-1.13114	0.257996	0.751101	SUOX
ENSG00000139537	84.3964	0.469054	0.898122	0.522261	0.601489	0.907552	CCDC65
ENSG00000139546	199.089	-0.308443	0.278653	-1.10691	0.268335	0.755843	TARBP2
ENSG00000139547	34.1066	0.527718	0.671672	0.785678	0.432056	0.844875	RDH16
ENSG00000139567	273.439	-0.182718	0.375904	-0.486077	0.626912	0.913839	ACVRL1
ENSG00000139572	58.9144	0.0175345	0.495319	0.0354004	0.97176	0.994807	GPR84
ENSG00000139574	107.176	-0.158384	0.992291	-0.159614	0.873185	0.976686	NPFF
ENSG00000139579	925.118	0.142752	0.236838	0.602743	0.54668	0.88955	NABP2
ENSG00000139597	565.719	-0.12489	0.170874	-0.730892	0.464845	0.85877	N4BP2L1
ENSG00000139613	1394.93	-0.372764	0.215686	-1.72827	0.0839393	0.529145	SMARCC2
ENSG00000139618	136.731	1.3876	0.398327	3.48356	0.000494784	0.0486762	BRCA2
ENSG00000139620	311.218	-0.0285498	0.239209	-0.119351	0.904997	0.98139	KANSL2
ENSG00000139624	506.192	-0.30566	0.217717	-1.40393	0.160339	0.661017	CERS5
ENSG00000139625	239.721	0.272297	0.180525	1.50836	0.131463	0.619218	MAP3K12
ENSG00000139629	166.208	0.509356	0.411487	1.23784	0.215775	0.713605	GALNT6
ENSG00000139631	149.617	-0.369134	0.324286	-1.1383	0.254997	0.748738	CSAD
ENSG00000139636	348.458	0.00370393	0.161543	0.0229284	0.981707	0.996745	LMBR1L
ENSG00000139637	330.859	0.0333757	0.460906	0.0724133	0.942273	0.990773	MYG1
ENSG00000139641	562.254	-0.396085	0.253762	-1.56085	0.118558	0.597144	ESYT1
ENSG00000139644	6463.24	-0.168275	0.288913	-0.58244	0.560271	0.893729	TMBIM6
ENSG00000139645	720.727	0.198812	0.219175	0.907094	0.364357	0.814444	ANKRD52
ENSG00000139651	315.344	-0.401416	0.222164	-1.80685	0.0707863	0.498511	ZNF740
ENSG00000139668	318.131	-0.0562612	0.424941	-0.132398			WDFY2
ENSG00000139679	172.532	-0.49633	0.507261	-0.978451	0.327851	0.794803	LPAR6
ENSG00000139684	1487.65	-0.438228	0.421119	-1.04063	0.298049	0.775607	ESD
ENSG00000139687	483.094	-0.467477	0.354904	-1.31719	0.187774	0.688619	RB1
ENSG00000139697	671.616	-0.0391829	0.257294	-0.152288	0.878959	0.977692	SBNO1
ENSG00000139714	84.0559	0.753271	0.448607	1.67913	0.093126	0.550265	MORN3
ENSG00000139718	366.085	0.0951719	0.151232	0.629311	0.529146	0.884248	SETD1B
ENSG00000139719	476.423	0.271824	0.155386	1.74935	0.0802301	0.521968	VPS33A
ENSG00000139722	484.25	0.272336	0.283069	0.962082	0.336009	0.7982	VPS37B
ENSG00000139725	38.5867	-0.491911	0.558207	-0.881235	0.378191	0.82203	RHOF
ENSG00000139726	802.415	-0.0679513	0.284043	-0.239229	0.810928	0.965376	DENR
ENSG00000139734	68.7052	-0.967871	0.515262	-1.8784	0.0603258	0.468821	DIAPH3
ENSG00000139737	1499.11	0.830235	0.668467	1.242	0.214237	0.712468	SLAIN1
ENSG00000139746	853.522	0.0233712	0.232801	0.100391	0.920034	0.984696	RBM26
ENSG00000139767	857.469	0.598611	0.461189	1.29797	0.194296	0.69642	SRRM4
ENSG00000139780	48.8647	0.968704	0.936537	1.03435	0.300974	0.776635	METTL21C
ENSG00000139793	1841.17	0.0968102	0.32078	0.301796	0.762808	0.953651	MBNL2
ENSG00000139800	184.166	-1.63804	0.627956	-2.60852	0.00909346	0.216319	ZIC5
ENSG00000139826	380.522	-0.354011	0.250474	-1.41337	0.157548	0.657681	ABHD13
ENSG00000139832	136.436	-1.4812	0.694897	-2.13154			RAB20
ENSG00000139835	84.0425	-0.415483	0.606954	-0.684538	0.493636	0.871335	GRTP1
ENSG00000139842	510.176	-0.36102	0.218398	-1.65304	0.0983231	0.560017	CUL4A
ENSG00000139874	245.814	0.39141	0.572111	0.68415	0.493881	0.871335	SSTR1
ENSG00000139880	92.0925	0.0231211	0.525702	0.0439813	0.964919	0.993944	CDH24
ENSG00000139890	35.5127	-0.11296	0.50974	-0.221603	0.824623	0.967668	REM2
ENSG00000139899	28.1766	-0.359389	0.336965	-1.06655	0.286176	0.767936	CBLN3
ENSG00000139910	1062.48	-0.0819365	0.151308	-0.541521	0.588148	0.903201	NOVA1
ENSG00000139915	115.508	-0.0461371	0.527886	-0.0873998	0.930354	0.986789	MDGA2
ENSG00000139921	530.619	-0.355751	0.369388	-0.963082	0.335506	0.7982	TMX1
ENSG00000139926	299.155	-0.97526	0.580558	-1.67987			FRMD6
ENSG00000139946	279.067	0.649899	0.366027	1.77555	0.0758076	0.51197	PELI2
ENSG00000139970	14911.4	0.67409	0.636051	1.0598	0.289233	0.769974	RTN1
ENSG00000139971	65.3518	0.0521107	0.306302	0.170128	0.864909	0.97553	ARMH4
ENSG00000139973	758.242	0.145683	0.64473	0.225959	0.821233	0.966772	SYT16
ENSG00000139974	241.213	0.827604	0.557871	1.4835			SLC38A6
ENSG00000139977	584.49	-0.0309808	0.342707	-0.0904001	0.927969	0.98619	NAA30
ENSG00000139985	24.6831	-0.592863	0.6444	-0.920023	0.357561	0.811785	ADAM21
ENSG00000139988	23.0774	-0.727297	0.584224	-1.2449	0.21317	0.711534	RDH12
ENSG00000139990	538.747	-0.207609	0.175837	-1.18069	0.237727	0.732587	DCAF5
ENSG00000139998	742.12	-0.133253	0.50907	-0.261759	0.793507	0.960269	RAB15
ENSG00000140006	207.017	0.598288	0.251909	2.37502	0.017548	0.286868	WDR89
ENSG00000140009	140.106	1.08716	0.583566	1.86296	0.0624679	0.47544	ESR2
ENSG00000140015	389.241	0.0132917	0.583073	0.0227959	0.981813	0.996745	KCNH5
ENSG00000140022	710.643	0.151337	0.354452	0.426959	0.669409	0.924967	STON2
ENSG00000140025	112.94	0.109048	0.258628	0.421641	0.673287	0.92677	EFCAB11
ENSG00000140030	36.3204	0.647195	0.621858	1.04074	0.297995	0.775607	GPR65
ENSG00000140043	269.239	-0.197384	0.257912	-0.765316	0.444084	0.849902	PTGR2
ENSG00000140044	507.577	-0.198387	0.272093	-0.729115	0.465931	0.859358	JDP2
ENSG00000140057	33.5119	0.456427	0.488669	0.934022	0.350292	0.808064	AK7
ENSG00000140067	113.123	-0.151213	0.426095	-0.35488	0.72268	0.94243	FAM181A
ENSG00000140090	291.959	0.150687	0.33307	0.452418	0.650968	0.920143	SLC24A4
ENSG00000140092	974.973	-2.55879	0.874413	-2.92629			FBLN5
ENSG00000140104	134.766	0.175132	0.315922	0.554352	0.579338	0.900252	CLBA1
ENSG00000140105	1021.44	0.513022	0.296885	1.72802	0.0839855	0.529145	WARS1
ENSG00000140153	302.076	-0.0636685	0.35667	-0.178508	0.858324	0.973813	WDR20
ENSG00000140157	414.374	0.292129	0.575619	0.507504	0.611801	0.909041	NIPA2
ENSG00000140199	331.938	0.593588	0.344923	1.72093	0.0852636	0.533938	SLC12A6
ENSG00000140259	535.698	-0.0744848	0.23584	-0.315828	0.752133	0.951569	MFAP1
ENSG00000140262	555.838	-0.344542	0.447625	-0.769711			TCF12
ENSG00000140263	184.794	0.302097	0.381472	0.791924	0.428405	0.843131	SORD
ENSG00000140264	24976.8	-0.507922	0.397205	-1.27874	0.200988	0.700046	SERF2
ENSG00000140265	138.956	-0.69938	0.283664	-2.46552	0.0136816	0.257222	ZSCAN29
ENSG00000140279	35.8641	0.753425	0.465094	1.61994	0.105245	0.572198	DUOX2
ENSG00000140280	735.467	-0.192756	0.425916	-0.452567	0.650861	0.920089	LYSMD2
ENSG00000140284	50.8102	0.520109	0.75381	0.689974	0.490211	0.870259	SLC27A2
ENSG00000140287	75.6876	3.23079	1.40657	2.29692	0.0216233	0.308798	HDC
ENSG00000140297	50.3394	0.844278	0.459854	1.83597	0.0663618	0.485036	GCNT3
ENSG00000140299	472.355	-0.609306	0.449281	-1.35618	0.175042	0.674764	BNIP2
ENSG00000140307	1095.69	-0.543537	0.458276	-1.18605	0.235604	0.730797	GTF2A2
ENSG00000140319	9179.75	-0.553165	0.498097	-1.11056	0.266758	0.754599	SRP14
ENSG00000140320	382.132	-0.269393	0.262575	-1.02597	0.304908	0.77955	BAHD1
ENSG00000140323	342.902	-0.0740101	0.467183	-0.158418	0.874128	0.976994	DISP2
ENSG00000140326	192.123	-0.0587015	0.306446	-0.191556	0.84809	0.971184	CDAN1
ENSG00000140332	662.64	0.0242741	0.227845	0.106538	0.915155	0.983897	TLE3
ENSG00000140350	2056.51	0.199529	0.230968	0.863881	0.387653	0.826457	ANP32A
ENSG00000140365	832.788	0.141918	0.225918	0.628181	0.529885	0.884579	COMMD4
ENSG00000140367	379.895	-0.290983	0.157315	-1.84968	0.0643595	0.479016	UBE2Q2
ENSG00000140368	160.327	-0.268258	0.365672	-0.733601	0.463192	0.858061	PSTPIP1
ENSG00000140374	971.862	-0.347132	0.2596	-1.33718	0.181163	0.681613	ETFA
ENSG00000140379	63.7396	-0.537655	0.813271	-0.661103	0.508546	0.87783	BCL2A1
ENSG00000140382	618.808	-0.017656	0.229893	-0.0768009	0.938782	0.989416	HMG20A
ENSG00000140386	591.173	0.204307	0.1575	1.29719	0.194567	0.69642	SCAPER
ENSG00000140391	4821.63	-0.0833158	0.177425	-0.469582	0.638653	0.917383	TSPAN3
ENSG00000140395	885.33	-0.00786888	0.277362	-0.0283704	0.977367	0.996534	WDR61
ENSG00000140396	766.54	-0.165928	0.223298	-0.74308	0.457433	0.856088	NCOA2
ENSG00000140398	262.86	-0.733214	0.326948	-2.2426	0.0249225	0.32281	NEIL1
ENSG00000140400	466.332	-0.139533	0.152027	-0.917814	0.358716	0.812105	MAN2C1
ENSG00000140403	1419.53	0.155602	0.336286	0.462706	0.643575	0.918221	DNAJA4
ENSG00000140406	304.763	-0.44878	0.353505	-1.26952	0.204257	0.703697	TLNRD1
ENSG00000140416	1751.45	-0.862554	0.461726	-1.86811	0.061747	0.474012	TPM1
ENSG00000140443	1083.28	-0.124732	0.178699	-0.697997	0.485179	0.867683	IGF1R
ENSG00000140450	262.14	-0.571651	0.39021	-1.46498	0.142926	0.637239	ARRDC4
ENSG00000140451	22.4972	-0.469979	0.71122	-0.660806	0.508736	0.87783	PIF1
ENSG00000140455	189.295	-0.387171	0.337161	-1.14833	0.250834	0.746674	USP3
ENSG00000140459	49.6364	-0.0519485	0.568359	-0.0914008	0.927174	0.98619	CYP11A1
ENSG00000140463	204.968	-0.189264	0.195784	-0.966696	0.333696	0.797924	BBS4
ENSG00000140464	616.593	-0.207327	0.298133	-0.695417	0.486794	0.868147	PML
ENSG00000140465	58.6091	-1.30208	1.07291	-1.21359	0.224903	0.72285	CYP1A1
ENSG00000140470	102.178	0.945679	0.647013	1.46161	0.143849	0.638141	ADAMTS17
ENSG00000140471	137.692	-0.104736	0.257764	-0.406325	0.684504	0.930118	LINS1
ENSG00000140474	527.781	-0.743651	0.336579	-2.20944	0.0271442	0.331343	ULK3
ENSG00000140478	66.5317	0.367985	0.90507	0.406581	0.684315	0.930118	GOLGA6D
ENSG00000140479	436.888	0.768109	0.609807	1.2596	0.207815	0.706388	PCSK6
ENSG00000140481	95.255	0.0759004	0.773351	0.0981449	0.921817	0.98534	CCDC33
ENSG00000140488	257.168	0.291388	0.404383	0.720575	0.471171	0.861271	CELF6
ENSG00000140497	777.913	-0.211728	0.480397	-0.440735	0.659405	0.922035	SCAMP2
ENSG00000140511	80.9639	-1.4288	0.693203	-2.06116	0.0392874	0.385035	HAPLN3
ENSG00000140519	121.095	0.0961456	0.704421	0.136489	0.891435	0.98007	RHCG
ENSG00000140521	686.245	-0.193193	0.214037	-0.902617	0.366729	0.816136	POLG
ENSG00000140522	91.1572	-0.289308	0.654926	-0.441741	0.658677	0.921999	RLBP1
ENSG00000140525	117.831	0.406848	0.284064	1.43224	0.152076	0.647044	FANCI
ENSG00000140526	1337.66	0.00575027	0.336146	0.0171065	0.986352	0.997916	ABHD2
ENSG00000140534	95.5591	0.481162	0.337975	1.42366	0.154544	0.6521	TICRR
ENSG00000140538	1197.53	-0.297479	0.366814	-0.810981	0.417377	0.837939	NTRK3
ENSG00000140543	203.584	0.733014	0.3488	2.10153	0.0355941	0.369985	DET1
ENSG00000140545	1044.79	-0.749164	0.401307	-1.86681	0.0619278	0.474138	MFGE8
ENSG00000140548	22.5006	0.19927	0.458944	0.434193	0.664148	0.923217	ZNF710
ENSG00000140553	520.259	-0.059495	0.297647	-0.199884	0.841571	0.970205	UNC45A
ENSG00000140557	44.4509	0.503699	0.733299	0.686895	0.492149	0.870714	ST8SIA2
ENSG00000140563	160.671	0.607894	0.544633	1.11615	0.264357	0.753008	MCTP2
ENSG00000140564	653.313	-0.389913	0.316506	-1.23193	0.217976	0.716346	FURIN
ENSG00000140575	727.002	-0.400301	0.483481	-0.827955	0.407696	0.833517	IQGAP1
ENSG00000140577	428.343	-0.254527	0.458036	-0.555692	0.578421	0.899741	CRTC3
ENSG00000140598	145.902	-3.65e-05	0.420172	-8.69e-05	0.999931	0.999931	EFL1
ENSG00000140600	733.725	0.122663	0.533132	0.230079	0.81803	0.966529	SH3GL3
ENSG00000140612	926.287	-0.264621	0.478195	-0.553375	0.580007	0.900415	SEC11A
ENSG00000140632	1592.8	0.0737422	0.202797	0.363626	0.716137	0.940422	GLYR1
ENSG00000140650	338.213	0.454914	0.407327	1.11683	0.264069	0.753008	PMM2
ENSG00000140675	31.0815	0.593553	0.42324	1.4024	0.160795	0.661364	SLC5A2
ENSG00000140678	126.537	0.371883	0.537671	0.691654	0.489154	0.869699	ITGAX
ENSG00000140682	127.961	-1.5022	0.615303	-2.44139	0.0146308	0.261997	TGFB1I1
ENSG00000140688	518.865	0.230965	0.262109	0.881178	0.378222	0.82203	RUSF1
ENSG00000140691	577.595	0.944134	0.363228	2.59929	0.00934165	0.217881	ARMC5
ENSG00000140694	373.113	0.0239575	0.216357	0.110731	0.911829	0.982778	PARN
ENSG00000140718	1232.89	0.30883	0.247718	1.2467	0.212508	0.710562	FTO
ENSG00000140740	2314.38	0.103716	0.282649	0.366941	0.713663	0.939598	UQCRC2
ENSG00000140743	210.692	-0.456112	0.328867	-1.38692	0.165466	0.665488	CDR2
ENSG00000140749	78.5967	-0.0524335	0.600322	-0.0873424	0.930399	0.986789	IGSF6
ENSG00000140750	366.399	-0.0506274	0.32683	-0.154904	0.876897	0.977484	ARHGAP17
ENSG00000140795	34.9714	0.371077	0.542425	0.684108	0.493907	0.871335	MYLK3
ENSG00000140798	138.298	0.644538	0.541962	1.18927	0.234334	0.729248	ABCC12
ENSG00000140807	536.373	-0.143515	0.742254	-0.19335	0.846685	0.970816	NKD1
ENSG00000140829	551.157	0.144297	0.171438	0.841685	0.399964	0.830008	DHX38
ENSG00000140830	301.449	0.727988	0.234305	3.10701	0.00188993	0.0976628	TXNL4B
ENSG00000140836	615.943	-0.20348	0.401652	-0.506607	0.61243	0.909141	ZFHX3
ENSG00000140839	37.3227	0.0120442	0.500017	0.0240876	0.980783	0.996745	CLEC18B
ENSG00000140848	627.822	0.47284	0.449536	1.05184	0.292873	0.772465	CPNE2
ENSG00000140853	93.5783	0.0915337	0.439663	0.20819	0.83508	0.969194	NLRC5
ENSG00000140854	458.911	0.157056	0.4035	0.389235	0.697102	0.935315	KATNB1
ENSG00000140859	386.256	-0.0981739	0.259035	-0.378998	0.704689	0.937603	KIFC3
ENSG00000140873	86.4305	2.3736	0.732072	3.2423	0.00118568	0.0771622	ADAMTS18
ENSG00000140876	115.162	-0.331538	0.417034	-0.794991	0.426619	0.843054	NUDT7
ENSG00000140905	133.254	-0.148307	0.324217	-0.457433	0.64736	0.919048	GCSH
ENSG00000140931	199.138	-0.567076	0.56485	-1.00394	0.315408	0.7866	CMTM3
ENSG00000140932	28.1058	-0.309351	0.611031	-0.506277	0.612662	0.909349	CMTM2
ENSG00000140937	500.186	-1.17004	0.533073	-2.19489			CDH11
ENSG00000140939	286.929	-0.0275487	0.266602	-0.103332	0.917699	0.984372	NOL3
ENSG00000140941	2605.68	0.114915	0.248413	0.462595	0.643655	0.918221	MAP1LC3B
ENSG00000140943	701.226	-0.614985	0.22725	-2.7062	0.00680576	0.186759	MBTPS1
ENSG00000140945	873.636	0.572435	0.537717	1.06457	0.287072	0.768784	CDH13
ENSG00000140948	615.848	-0.178077	0.208269	-0.855033	0.392533	0.827665	ZCCHC14
ENSG00000140950	167.555	-0.0706496	0.245451	-0.287837	0.773472	0.956064	MEAK7
ENSG00000140955	36.5669	0.816313	0.563014	1.4499	0.147087	0.640886	ADAD2
ENSG00000140961	92.7489	-0.0421554	0.464895	-0.0906772	0.927749	0.98619	OSGIN1
ENSG00000140968	189.866	-0.0683973	0.361418	-0.189247	0.849899	0.971184	IRF8
ENSG00000140983	760.165	0.472231	0.282352	1.67249	0.0944284	0.553358	RHOT2
ENSG00000140987	115.827	-0.212614	0.334851	-0.63495	0.525461	0.883327	ZSCAN32
ENSG00000140988	2810.51	-0.853456	0.463473	-1.84144	0.0655574	0.482168	RPS2
ENSG00000140990	4831.1	0.115247	0.209892	0.549075	0.582954	0.901162	NDUFB10
ENSG00000140992	1116.09	-0.0777036	0.367752	-0.211293	0.832658	0.96884	PDPK1
ENSG00000140993	80.042	-0.281766	0.288448	-0.976832	0.328652	0.795209	TIGD7
ENSG00000140995	1163.61	-0.314943	0.204865	-1.53732	0.124215	0.605108	DEF8
ENSG00000141002	2448.89	0.710282	0.278227	2.55289	0.0106834	0.230279	TCF25
ENSG00000141012	186.722	-0.509707	0.174786	-2.91618	0.00354349	0.134026	GALNS
ENSG00000141013	238.785	-0.383952	0.255808	-1.50094	0.133372	0.6233	GAS8
ENSG00000141026	671.347	0.441356	0.376602	1.17194	0.24122	0.738547	MED9
ENSG00000141027	873.087	0.00940762	0.202721	0.0464068	0.962986	0.993847	NCOR1
ENSG00000141030	867.242	0.126455	0.216224	0.584832	0.55866	0.893154	COPS3
ENSG00000141034	300.907	0.0539688	0.15556	0.346933	0.728642	0.944249	GID4
ENSG00000141040	167.64	0.0759212	0.241724	0.314082	0.753459	0.951569	ZNF287
ENSG00000141052	57.8266	-0.645746	0.661352	-0.976403	0.328865	0.795274	MYOCD
ENSG00000141068	383.419	-0.0350501	0.178887	-0.195934	0.844662	0.970643	KSR1
ENSG00000141076	387.514	0.446629	0.288961	1.54564	0.122192	0.600152	UTP4
ENSG00000141084	228.577	0.148631	0.174666	0.850945	0.3948	0.828022	RANBP10
ENSG00000141086	68.0078	0.267441	0.312113	0.856873	0.391515	0.827665	CTRL
ENSG00000141098	547.007	-0.04324	0.39882	-0.10842	0.913663	0.983302	GFOD2
ENSG00000141101	350.56	-0.186256	0.374334	-0.497566	0.61879	0.910793	NOB1
ENSG00000141127	714.197	0.0450305	0.347424	0.129612	0.896873	0.981066	PRPSAP2
ENSG00000141179	196.697	0.180076	0.393416	0.457724	0.647151	0.918925	PCTP
ENSG00000141198	94.1833	0.0500325	0.414538	0.120695	0.903933	0.98139	TOM1L1
ENSG00000141200	64.6833	1.25107	1.39063	0.899641	0.368311	0.816434	KIF2B
ENSG00000141219	209.35	-0.252587	0.194627	-1.2978	0.194355	0.69642	C17orf80
ENSG00000141232	1723.13	-0.531811	0.484238	-1.09824	0.272099	0.759875	TOB1
ENSG00000141252	1264.86	0.371934	0.234495	1.5861	0.112716	0.584327	VPS53
ENSG00000141258	1113.46	0.226081	0.381536	0.592555	0.553479	0.891371	SGSM2
ENSG00000141279	1113.78	-0.254418	0.145019	-1.75437	0.0793664	0.521503	NPEPPS
ENSG00000141293	65.808	0.211413	1.2977	0.162914	0.870586	0.976686	SKAP1
ENSG00000141295	222.343	0.457522	0.262332	1.74406	0.0811492	0.523157	SCRN2
ENSG00000141298	902.873	0.353805	0.213181	1.65964	0.096986	0.557455	SSH2
ENSG00000141314	478.503	-0.536513	0.420191	-1.27683	0.201662	0.700782	RHBDL3
ENSG00000141337	150.31	0.653841	0.373299	1.75152	0.0798561	0.521503	ARSG
ENSG00000141338	713.951	0.225876	0.688947	0.327856	0.74302	0.949293	ABCA8
ENSG00000141349	778.095	-0.190252	0.253078	-0.751754	0.452199	0.854125	G6PC3
ENSG00000141367	5064.32	0.277063	0.292955	0.945754	0.344274	0.804196	CLTC
ENSG00000141376	625.468	0.414032	0.209045	1.98058	0.0476379	0.420401	BCAS3
ENSG00000141378	479.583	-0.311552	0.393224	-0.792302	0.428185	0.843131	PTRH2
ENSG00000141380	696.079	-0.335137	0.327684	-1.02275	0.306428	0.780783	SS18
ENSG00000141384	99.3727	-0.236793	0.471274	-0.502452	0.615349	0.909872	TAF4B
ENSG00000141385	1171.48	0.250325	0.277825	0.901018	0.367579	0.816145	AFG3L2
ENSG00000141391	172.61	0.718629	0.488675	1.47057	0.141408	0.635635	PRELID3A
ENSG00000141401	128.026	0.0649398	0.370028	0.175499	0.860687	0.97429	IMPA2
ENSG00000141404	882.425	0.0528728	0.369466	0.143106	0.886207	0.978728	GNAL
ENSG00000141424	470.754	-0.202624	0.3573	-0.567099	0.570647	0.897401	SLC39A6
ENSG00000141425	1327.14	-0.233482	0.276921	-0.843138	0.399151	0.829353	RPRD1A
ENSG00000141428	310.635	0.194508	0.362253	0.536939	0.59131	0.904503	C18orf21
ENSG00000141429	532.944	-0.418469	0.337848	-1.23863	0.215481	0.712988	GALNT1
ENSG00000141431	287.798	1.31393	0.370878	3.54275	0.000395977	0.0425836	ASXL3
ENSG00000141433	176.59	0.774236	0.580486	1.33377	0.182279	0.682168	ADCYAP1
ENSG00000141441	461.169	-0.0798146	0.291671	-0.273646	0.784357	0.958166	GAREM1
ENSG00000141446	172.8	0.140038	0.247069	0.566795	0.570853	0.897508	ESCO1
ENSG00000141447	2473.42	0.30565	0.289888	1.05437	0.291712	0.77186	OSBPL1A
ENSG00000141449	89.6768	0.869002	0.481738	1.80389	0.0712488	0.500356	GREB1L
ENSG00000141452	238.843	-1.04845	0.507619	-2.06543	0.038882	0.383139	RMC1
ENSG00000141456	945.692	0.537595	0.211947	2.53645	0.0111981	0.234362	PELP1
ENSG00000141458	791.17	0.455346	0.538372	0.845783			NPC1
ENSG00000141469	1204.32	0.136249	0.62255	0.218856	0.826762	0.968163	SLC14A1
ENSG00000141480	1007.75	-0.178913	0.168291	-1.06312	0.287728	0.769294	ARRB2
ENSG00000141485	126.434	-0.157105	0.518455	-0.303025	0.761871	0.953237	SLC13A5
ENSG00000141497	41.7231	-0.188611	0.47234	-0.399311	0.689664	0.93245	ZMYND15
ENSG00000141499	263.276	0.271383	0.225926	1.2012	0.229673	0.725892	WRAP53
ENSG00000141503	1747.92	0.065466	0.252802	0.258961	0.795665	0.96136	MINK1
ENSG00000141504	2057.86	-0.418682	0.340266	-1.23045	0.218527	0.716951	SAT2
ENSG00000141505	209.303	0.0657515	0.608243	0.108101	0.913916	0.983415	ASGR1
ENSG00000141506	99.414	-0.28895	0.671709	-0.430171	0.667071	0.924402	PIK3R5
ENSG00000141510	149.813	0.249245	0.480973	0.51821	0.604312	0.907654	TP53
ENSG00000141519	54.3247	-0.23778	0.384829	-0.617886	0.536651	0.886828	CCDC40
ENSG00000141522	2013.89	0.276744	0.183031	1.512	0.130533	0.617284	ARHGDIA
ENSG00000141524	576.193	0.450504	0.516979	0.871416	0.383527	0.82543	TMC6
ENSG00000141526	434.604	-0.238621	0.661299	-0.360838			SLC16A3
ENSG00000141527	47.0562	-0.128094	0.623007	-0.205607	0.837098	0.969641	CARD14
ENSG00000141540	966.66	0.674891	0.667356	1.01129	0.311877	0.784388	TTYH2
ENSG00000141542	1809.52	0.362946	0.359883	1.00851	0.31321	0.785621	RAB40B
ENSG00000141543	630.619	0.00645318	0.227909	0.0283147	0.977411	0.996534	EIF4A3
ENSG00000141551	1135.08	-0.188816	0.16478	-1.14587	0.25185	0.747509	CSNK1D
ENSG00000141552	5390.34	-0.324714	0.40482	-0.80212	0.422483	0.839607	ANAPC11
ENSG00000141556	995.765	0.146306	0.224517	0.651649	0.514627	0.879914	TBCD
ENSG00000141560	566.786	0.108458	0.366773	0.295709	0.767452	0.954895	FN3KRP
ENSG00000141562	953.285	0.106032	0.166106	0.638337	0.523254	0.883264	NARF
ENSG00000141564	454.952	0.410862	0.296828	1.38417	0.166305	0.665574	RPTOR
ENSG00000141568	1027.63	0.15625	0.208748	0.74851	0.454153	0.854499	FOXK2
ENSG00000141569	159.659	0.0672949	0.217726	0.309081	0.75726	0.952355	TRIM65
ENSG00000141570	52.2165	-0.0551713	0.386893	-0.142601	0.886606	0.978821	CBX8
ENSG00000141574	59.1492	-0.231997	0.811119	-0.286021	0.774862	0.95622	SECTM1
ENSG00000141576	1328.11	-0.186717	0.449965	-0.414959	0.678172	0.928317	RNF157
ENSG00000141577	146.917	0.430667	0.415744	1.03589	0.300252	0.775885	CEP131
ENSG00000141580	1225.54	-0.0546448	0.285922	-0.191118	0.848433	0.971184	WDR45B
ENSG00000141582	420.445	-0.0046172	0.224212	-0.020593	0.98357	0.997458	CBX4
ENSG00000141622	283.695	0.707574	0.503883	1.40424	0.160246	0.661017	RNF165
ENSG00000141627	465.388	0.216876	0.207974	1.0428	0.29704	0.775134	DYM
ENSG00000141639	1182.91	-0.434457	0.262171	-1.65715	0.0974891	0.559269	MAPK4
ENSG00000141642	100.174	-0.29366	0.326375	-0.899763	0.368246	0.816434	ELAC1
ENSG00000141644	779.281	-0.0487269	0.173637	-0.280624	0.778999	0.956733	MBD1
ENSG00000141646	1228.41	0.00766572	0.195816	0.0391475	0.968773	0.994166	SMAD4
ENSG00000141655	49.2078	-0.0348501	0.30087	-0.115831	0.907786	0.981918	TNFRSF11A
ENSG00000141664	196.735	-0.0257053	0.364122	-0.0705953	0.94372	0.991095	ZCCHC2
ENSG00000141665	109.891	0.201684	0.518016	0.38934	0.697025	0.935274	FBXO15
ENSG00000141668	920.63	0.178977	0.71545	0.250159	0.802464	0.962666	CBLN2
ENSG00000141682	24.1894	-1.17007	0.689147	-1.69785	0.0895369	0.544418	PMAIP1
ENSG00000141696	268.759	-0.021496	0.370838	-0.057966	0.953776	0.992364	P3H4
ENSG00000141698	916.443	-0.102058	0.220696	-0.462436	0.643769	0.918221	NT5C3B
ENSG00000141699	1419.91	0.6658	0.3189	2.0878	0.0368154	0.376125	RETREG3
ENSG00000141736	267.721	-0.665558	0.577775	-1.15193	0.249349	0.746296	ERBB2
ENSG00000141738	31.0932	-0.115637	0.677459	-0.170692	0.864466	0.975395	GRB7
ENSG00000141741	1763.54	-0.340608	0.275951	-1.23431	0.217089	0.715419	MIEN1
ENSG00000141744	116.696	-0.171119	0.345811	-0.494836	0.620716	0.91104	PNMT
ENSG00000141750	785.336	0.0596144	0.597642	0.0997493	0.920543	0.984892	STAC2
ENSG00000141753	1152.36	-1.26364	0.721848	-1.75057	0.0800208	0.521503	IGFBP4
ENSG00000141756	325.763	-0.372309	0.424751	-0.876535	0.380739	0.823061	FKBP10
ENSG00000141759	2201.19	0.199239	0.180936	1.10116	0.270827	0.75856	TXNL4A
ENSG00000141837	864.519	0.146203	0.448934	0.325667	0.744676	0.95	CACNA1A
ENSG00000141854	500.119	0.140586	0.423539	0.331932	0.739941	0.948124	MISP3
ENSG00000141858	1397.54	0.131005	0.193306	0.677704	0.497959	0.873328	SAMD1
ENSG00000141867	1373.19	0.0843878	0.223832	0.377015	0.706163	0.93778	BRD4
ENSG00000141873	289.345	0.236688	0.441853	0.53567	0.592186	0.904809	SLC39A3
ENSG00000141905	1741.78	-0.345434	0.259458	-1.33137	0.183068	0.683258	NFIC
ENSG00000141933	272.212	0.813457	0.54089	1.50392	0.132601	0.621648	TPGS1
ENSG00000141934	585.097	1.07006	0.731755	1.46232			PLPP2
ENSG00000141956	186.234	0.578055	0.313859	1.84177	0.0655089	0.48213	PRDM15
ENSG00000141959	1959.91	0.513993	0.268009	1.91782	0.0551339	0.448404	PFKL
ENSG00000141965	399.729	-0.518273	0.443754	-1.16793	0.242836	0.74087	FEM1A
ENSG00000141968	87.1827	0.214394	0.431619	0.496722	0.619385	0.910793	VAV1
ENSG00000141971	270.389	-0.136494	0.322599	-0.423108	0.672216	0.926095	MVB12A
ENSG00000141985	1277.34	0.221192	0.260625	0.848699	0.396049	0.82842	SH3GL1
ENSG00000141994	203.385	0.338473	0.268686	1.25973	0.207766	0.70634	DUS3L
ENSG00000142002	219.482	-0.549627	0.298509	-1.84124	0.0655867	0.482205	DPP9
ENSG00000142025	80.8145	0.737283	0.568076	1.29786	0.194336	0.69642	DMRTC2
ENSG00000142039	222.323	-0.154218	0.249353	-0.618475	0.536263	0.886828	CCDC97
ENSG00000142046	384.195	0.255497	0.348281	0.733595	0.463196	0.858061	TMEM91
ENSG00000142065	298.745	0.195592	0.28763	0.68001	0.496498	0.872907	ZFP14
ENSG00000142082	658.784	0.0124668	0.267386	0.0466247	0.962812	0.993834	SIRT3
ENSG00000142089	18465.8	-0.340438	0.697625	-0.487995	0.625553	0.913624	IFITM3
ENSG00000142102	88.184	-0.226957	0.402075	-0.564465	0.572437	0.897532	PGGHG
ENSG00000142149	173.182	0.618224	0.35771	1.72828	0.0839377	0.529145	HUNK
ENSG00000142156	588.571	-0.975878	0.414979	-2.35163	0.0186911	0.293709	COL6A1
ENSG00000142166	995.62	-0.0559983	0.188442	-0.297165	0.76634	0.954651	IFNAR1
ENSG00000142168	16161.2	-0.126911	0.420989	-0.301458	0.763065	0.953712	SOD1
ENSG00000142173	377.984	-2.804	0.942817	-2.97407			COL6A2
ENSG00000142185	419.174	0.429282	0.344985	1.24435	0.213371	0.711534	TRPM2
ENSG00000142186	956.022	0.236436	0.329722	0.717078	0.473326	0.861873	SCYL1
ENSG00000142188	799.512	-0.55316	0.387475	-1.4276	0.153406	0.649872	TMEM50B
ENSG00000142192	14339.8	0.329427	0.235256	1.40029	0.161426	0.661476	APP
ENSG00000142197	227.744	-0.330448	0.359466	-0.919276	0.357951	0.812071	DOP1B
ENSG00000142207	514.5	-0.080448	0.310986	-0.258687	0.795877	0.961383	URB1
ENSG00000142208	1263.46	-0.426107	0.177816	-2.39635	0.0165595	0.278252	AKT1
ENSG00000142224	103.147	0.755057	0.851569	0.886666	0.375259	0.819552	IL19
ENSG00000142227	964.679	-1.5457	0.596245	-2.59239	0.00953106	0.219076	EMP3
ENSG00000142230	1006.26	-0.00281629	0.324906	-0.00866803	0.993084	0.998858	SAE1
ENSG00000142235	734.606	0.10228	0.607118	0.168468	0.866215	0.976202	LMTK3
ENSG00000142252	103.705	-0.96686	0.601923	-1.60629	0.108211	0.57593	GEMIN7
ENSG00000142279	276.058	-0.377661	0.441183	-0.856019	0.391987	0.827665	WTIP
ENSG00000142303	170.22	-1.00479	0.53287	-1.88563	0.0593453	0.464078	ADAMTS10
ENSG00000142327	433.126	0.0462622	0.270978	0.170723	0.864441	0.975395	RNPEPL1
ENSG00000142330	256.714	0.0252062	0.221738	0.113675	0.909495	0.982591	CAPN10
ENSG00000142347	128.112	0.0546184	0.45451	0.12017	0.904349	0.98139	MYO1F
ENSG00000142396	712.791	-0.25288	0.315837	-0.800667	0.423324	0.840355	ERVK3-1
ENSG00000142408	1578.92	0.420455	0.672688	0.625037	0.531947	0.885134	CACNG8
ENSG00000142409	439.618	0.140943	0.291799	0.483015	0.629085	0.914031	ZNF787
ENSG00000142444	359.967	0.105387	0.159902	0.659071	0.50985	0.878149	TIMM29
ENSG00000142449	28.7521	0.783858	1.01718	0.770616	0.440934	0.848217	FBN3
ENSG00000142459	656.175	0.466949	0.26029	1.79395	0.0728206	0.503925	EVI5L
ENSG00000142494	217.017	-1.81202	0.735725	-2.4629	0.0137819	0.257424	SLC47A1
ENSG00000142507	4793.31	0.0401968	0.285871	0.140611	0.888177	0.979209	PSMB6
ENSG00000142512	98.8231	0.97629	0.662778	1.47303	0.140744	0.633935	SIGLEC10
ENSG00000142515	25.1908	1.70395	1.12255	1.51793	0.129032	0.614031	KLK3
ENSG00000142528	185.204	0.864252	0.314234	2.75034	0.00595331	0.173667	ZNF473
ENSG00000142530	180.169	0.0793306	0.404323	0.196206	0.844449	0.970643	GARIN5A
ENSG00000142534	24322.5	-0.370774	0.477929	-0.775793	0.437871	0.847786	RPS11
ENSG00000142541	10927.7	-0.340218	0.645827	-0.526794	0.598337	0.906666	RPL13A
ENSG00000142544	98.1501	0.722589	0.275238	2.62533	0.00865657	0.211836	CTU1
ENSG00000142546	1274.91	0.134811	0.24878	0.54189	0.587894	0.903178	NOSIP
ENSG00000142549	284.511	-0.131391	0.43477	-0.302209	0.762493	0.953415	IGLON5
ENSG00000142552	157.926	-0.394299	0.630824	-0.625053	0.531936	0.885134	RCN3
ENSG00000142556	124.327	0.00452243	0.365161	0.0123848	0.990119	0.99845	ZNF614
ENSG00000142583	431.607	0.584417	0.463393	1.26117	0.207248	0.706075	SLC2A5
ENSG00000142599	2131.86	-0.289375	0.236259	-1.22482	0.220642	0.718436	RERE
ENSG00000142609	79.6031	-0.334048	0.392643	-0.850769	0.394898	0.828133	CFAP74
ENSG00000142611	215.539	-0.31973	0.354025	-0.903126	0.366459	0.815971	PRDM16
ENSG00000142621	75.8072	0.706274	0.702395	1.00552	0.314645	0.7866	FHAD1
ENSG00000142623	24.4095	2.44497	0.918196	2.6628	0.00774933	0.198933	PADI1
ENSG00000142627	105.857	-1.40641	0.642171	-2.19009	0.0285178	0.337668	EPHA2
ENSG00000142632	31.6881	-1.10775	0.596956	-1.85566	0.0635016	0.477101	ARHGEF19
ENSG00000142634	1749.03	-0.0813536	0.439309	-0.185185	0.853084	0.972112	EFHD2
ENSG00000142655	561.488	-0.143615	0.373835	-0.384165	0.700856	0.936359	PEX14
ENSG00000142657	1476.02	0.0149197	0.1934	0.0771439	0.938509	0.989416	PGD
ENSG00000142661	29.7665	0.265808	0.972892	0.273215	0.784688	0.958283	MYOM3
ENSG00000142669	5877	-0.55848	0.50099	-1.11475	0.264957	0.75326	SH3BGRL3
ENSG00000142675	51.8664	0.061575	0.422089	0.145882	0.884015	0.97871	CNKSR1
ENSG00000142676	17727.1	-0.32087	0.493971	-0.649573	0.515968	0.880225	RPL11
ENSG00000142684	961.411	0.303559	0.235896	1.28684	0.198152	0.698072	ZNF593
ENSG00000142686	2507.5	0.388415	0.548148	0.708594	0.478576	0.864656	C1orf216
ENSG00000142687	1119.46	0.158366	0.191267	0.827984	0.407679	0.833517	KIAA0319L
ENSG00000142694	190.061	-1.45698	2.03856	-0.714709	0.474789	0.863036	EVA1B
ENSG00000142700	28.7088	0.52345	0.656629	0.797178	0.425347	0.842363	DMRTA2
ENSG00000142731	34.2539	1.85701	0.706179	2.62966	0.00854706	0.21019	PLK4
ENSG00000142733	208.83	0.253931	0.393869	0.644708	0.519116	0.881514	MAP3K6
ENSG00000142748	19.0297	-1.24595	0.930459	-1.33907	0.180549	0.681613	FCN3
ENSG00000142751	606.408	0.246499	0.178655	1.37975	0.167664	0.667938	GPN2
ENSG00000142765	27.8006	0.0174416	0.507294	0.0343816	0.972573	0.994927	SYTL1
ENSG00000142784	941.929	-0.10156	0.144094	-0.704822	0.480921	0.866148	WDTC1
ENSG00000142794	58.8494	0.0761749	0.696733	0.109332	0.91294	0.982876	NBPF3
ENSG00000142798	253.663	-1.08985	0.633259	-1.72101	0.0852489	0.533938	HSPG2
ENSG00000142856	87.2825	0.314724	0.376485	0.835953	0.403181	0.831222	ITGB3BP
ENSG00000142864	1495.5	-0.272582	0.296523	-0.919263	0.357958	0.812071	SERBP1
ENSG00000142867	187.712	-0.421731	0.302572	-1.39382	0.163372	0.663326	BCL10
ENSG00000142871	667.329	-1.88855	0.696479	-2.71157			CCN1
ENSG00000142875	3500.03	0.349321	0.380346	0.91843	0.358394	0.812105	PRKACB
ENSG00000142892	592.692	0.211796	0.245253	0.863579	0.387819	0.826457	PIGK
ENSG00000142910	159.167	-0.711716	0.428612	-1.66052	0.0968107	0.557455	TINAGL1
ENSG00000142920	494.195	-0.194811	0.310748	-0.62691	0.530718	0.884901	AZIN2
ENSG00000142937	16295.8	-0.236691	0.533911	-0.443315	0.657538	0.921999	RPS8
ENSG00000142945	19.8334	0.308556	0.627683	0.49158	0.623017	0.912058	KIF2C
ENSG00000142949	1086.14	0.10914	0.245478	0.444604	0.656606	0.921999	PTPRF
ENSG00000142959	24.2613	-0.41696	0.517923	-0.805062	0.420784	0.8388	BEST4
ENSG00000142961	215.721	-0.104223	0.475694	-0.219096	0.826575	0.968163	MOB3C
ENSG00000142973	61.3757	-0.101015	0.886821	-0.113906	0.909312	0.982553	CYP4B1
ENSG00000143013	6131.14	0.0213613	0.451678	0.0472933	0.96228	0.993815	LMO4
ENSG00000143028	35.4406	-0.153048	0.546447	-0.280078	0.779418	0.956733	SYPL2
ENSG00000143033	200.184	0.115349	0.336952	0.342331	0.732101	0.945262	MTF2
ENSG00000143036	106.427	-0.334659	0.427526	-0.782781	0.433756	0.846531	SLC44A3
ENSG00000143061	398.91	0.511758	0.490706	1.0429	0.296994	0.775134	IGSF3
ENSG00000143067	115.36	0.540529	0.256218	2.10964	0.0348894	0.367221	ZNF697
ENSG00000143079	223.11	-0.0974084	0.20085	-0.484982	0.627689	0.914031	CTTNBP2NL
ENSG00000143093	524.122	-0.257944	0.251745	-1.02462	0.305541	0.780425	STRIP1
ENSG00000143106	956.299	0.125752	0.420744	0.298879	0.765032	0.954095	PSMA5
ENSG00000143110	349.089	0.0887707	0.653343	0.135871	0.891923	0.98007	C1orf162
ENSG00000143119	400.144	-0.316607	0.521151	-0.607515	0.543509	0.88894	CD53
ENSG00000143126	1831.28	0.38888	0.409524	0.949591	0.34232	0.803689	CELSR2
ENSG00000143127	110.71	-1.44757	0.818092	-1.76945			ITGA10
ENSG00000143147	153.416	-0.680823	0.278905	-2.44106	0.0146442	0.262002	GPR161
ENSG00000143149	727.141	-0.38902	0.348894	-1.11501	0.264846	0.75326	ALDH9A1
ENSG00000143153	10019	0.175538	0.397213	0.441925	0.658543	0.921999	ATP1B1
ENSG00000143155	510.947	-0.0237322	0.211551	-0.112182	0.910679	0.982778	TIPRL
ENSG00000143156	196.057	0.302808	0.333251	0.908649	0.363536	0.813839	NME7
ENSG00000143157	793.575	-0.266687	0.267104	-0.998442	0.318065	0.789075	POGK
ENSG00000143158	1702.2	-0.57202	0.34296	-1.66789	0.0953377	0.554902	MPC2
ENSG00000143162	800.166	-0.395955	0.379409	-1.04361	0.296666	0.775134	CREG1
ENSG00000143164	1298.03	-0.355753	0.359397	-0.989861	0.322242	0.792165	DCAF6
ENSG00000143171	166.484	0.168032	0.569647	0.294975	0.768013	0.955031	RXRG
ENSG00000143178	45.27	0.260743	0.597314	0.436526	0.662455	0.922848	TBX19
ENSG00000143179	251.558	0.00772047	0.283172	0.0272642	0.978249	0.996634	UCK2
ENSG00000143183	1108.16	-0.319975	0.355382	-0.900368	0.367924	0.816145	TMCO1
ENSG00000143190	426.821	0.215305	0.268054	0.803216	0.42185	0.839187	POU2F1
ENSG00000143194	72.4452	0.114995	0.460819	0.249545	0.802939	0.962956	MAEL
ENSG00000143195	630.282	-0.146586	0.398614	-0.36774	0.713067	0.939577	ILDR2
ENSG00000143198	5813.37	-0.366938	0.364982	-1.00536	0.314724	0.7866	MGST3
ENSG00000143199	53.7285	-0.656871	0.889823	-0.738205	0.46039	0.856905	ADCY10
ENSG00000143207	450.289	0.0306863	0.22256	0.137879	0.890336	0.98007	COP1
ENSG00000143222	2162.55	-0.152833	0.285589	-0.535151	0.592546	0.905082	UFC1
ENSG00000143224	289.319	0.0842533	0.205725	0.409544	0.682141	0.929342	PPOX
ENSG00000143226	454.687	0.592697	0.728997	0.81303	0.416201	0.837417	FCGR2A
ENSG00000143248	1140.68	-0.833215	0.212994	-3.91192	9.16e-05	0.0176862	RGS5
ENSG00000143252	556.354	-0.446966	0.649563	-0.688102	0.491389	0.870714	SDHC
ENSG00000143256	2335.38	-0.231286	0.382849	-0.604117	0.545766	0.889199	PFDN2
ENSG00000143258	513.27	-0.448075	0.308454	-1.45265	0.146322	0.639709	USP21
ENSG00000143294	1000.32	0.226894	0.191688	1.18367	0.236545	0.731688	PRCC
ENSG00000143297	115.379	1.21948	0.796937	1.53021	0.125965	0.607491	FCRL5
ENSG00000143303	292.916	-0.25843	0.228381	-1.13157	0.257814	0.751101	METTL25B
ENSG00000143314	1776.89	0.176701	0.391677	0.451139	0.651889	0.920285	MRPL24
ENSG00000143315	252.834	0.136263	0.30508	0.446646	0.655131	0.921169	PIGM
ENSG00000143318	183.085	0.181635	0.667805	0.271989	0.785631	0.958374	CASQ1
ENSG00000143319	229.494	-0.0770495	0.180426	-0.427043	0.669348	0.924967	ISG20L2
ENSG00000143320	278.035	-2.95784	0.817144	-3.61973			CRABP2
ENSG00000143321	2344.02	0.136909	0.214293	0.638885	0.522898	0.883187	HDGF
ENSG00000143322	361.169	-0.107161	0.243201	-0.440627	0.659483	0.922035	ABL2
ENSG00000143324	514.089	-0.52286	0.200585	-2.60668	0.0091426	0.216831	XPR1
ENSG00000143333	111.106	-0.208302	0.507135	-0.410744	0.681261	0.929225	RGS16
ENSG00000143337	757.87	-0.301814	0.265181	-1.13814	0.255061	0.748738	TOR1AIP1
ENSG00000143340	22.0397	0.705004	0.815498	0.864507	0.38731	0.826457	FAM163A
ENSG00000143341	109.09	0.626002	0.803757	0.778846	0.436071	0.84705	HMCN1
ENSG00000143344	847.707	0.164467	0.264966	0.62071	0.534791	0.886343	RGL1
ENSG00000143353	446.843	-0.186353	0.398954	-0.467104	0.640426	0.917748	LYPLAL1
ENSG00000143363	305.788	-0.405583	0.141066	-2.87514	0.00403854	0.145556	PRUNE1
ENSG00000143365	34.2651	2.54397	0.651161	3.90682	9.35e-05	0.0177773	RORC
ENSG00000143367	218.454	0.0687351	0.458722	0.14984	0.880891	0.978119	TUFT1
ENSG00000143368	330.333	-0.393989	0.362046	-1.08823	0.276494	0.761707	SF3B4
ENSG00000143369	253.076	-0.110202	0.406652	-0.270999	0.786392	0.9584	ECM1
ENSG00000143373	458.052	0.225249	0.213007	1.05747	0.290297	0.770781	ZNF687
ENSG00000143374	118.657	-0.0769319	0.426046	-0.180572	0.856704	0.973495	TARS2
ENSG00000143375	64.3938	-0.327173	0.497852	-0.657169	0.511072	0.878658	CGN
ENSG00000143376	1472.58	0.0526566	0.191972	0.274293	0.783859	0.957901	SNX27
ENSG00000143379	229.269	-0.068475	0.244501	-0.28006	0.779431	0.956733	SETDB1
ENSG00000143382	44.4311	-0.523862	0.629481	-0.832212	0.405289	0.832548	ADAMTSL4
ENSG00000143384	1518.59	-0.619782	0.438563	-1.41321	0.157593	0.657682	MCL1
ENSG00000143387	226.303	-1.25152	0.67106	-1.86499			CTSK
ENSG00000143390	298.215	-0.377265	0.216962	-1.73885	0.0820609	0.525204	RFX5
ENSG00000143393	1352.49	-0.0546797	0.19238	-0.284228	0.776236	0.956591	PI4KB
ENSG00000143398	456.089	-0.277685	0.207804	-1.33628	0.181457	0.681772	PIP5K1A
ENSG00000143401	914.082	0.0446148	0.242162	0.184235	0.853829	0.97233	ANP32E
ENSG00000143409	177.22	-0.0323535	0.47531	-0.0680682	0.945731	0.99123	MINDY1
ENSG00000143416	836.992	-1.02331	0.330296	-3.09815	0.00194732	0.0995455	SELENBP1
ENSG00000143418	1269.63	-0.209537	0.583318	-0.359215			CERS2
ENSG00000143420	5245.17	0.177444	0.283606	0.625673	0.53153	0.885134	ENSA
ENSG00000143429	111.755	-0.255598	0.575146	-0.444407	0.656749	0.921999	LSP1P4
ENSG00000143434	364.894	0.114437	0.407695	0.280692	0.778947	0.956733	SEMA6C
ENSG00000143436	604.496	-0.150454	0.265365	-0.566971	0.570734	0.897467	MRPL9
ENSG00000143437	477.078	-0.253039	0.341234	-0.74154	0.458366	0.856456	ARNT
ENSG00000143442	1086.44	0.38987	0.224204	1.73891	0.0820504	0.525204	POGZ
ENSG00000143443	67.3776	-0.133826	0.433864	-0.308452	0.757738	0.952514	C1orf56
ENSG00000143450	60.5193	0.423496	0.375912	1.12659	0.259918	0.751101	OAZ3
ENSG00000143457	360.035	-0.231606	0.187191	-1.23727	0.215986	0.713795	GOLPH3L
ENSG00000143458	163.391	0.158286	0.449408	0.35221	0.724681	0.943182	GABPB2
ENSG00000143469	228.423	0.0170228	0.427475	0.0398218	0.968235	0.994046	SYT14
ENSG00000143473	447.355	-0.01043	0.501449	-0.0207997	0.983405	0.997416	KCNH1
ENSG00000143476	32.4871	0.92533	0.807742	1.14558	0.25197	0.74759	DTL
ENSG00000143479	227.314	0.281675	0.2628	1.07183	0.283798	0.766473	DYRK3
ENSG00000143486	226.373	-0.39816	0.327411	-1.21609	0.223952	0.721753	EIF2D
ENSG00000143493	177.573	-0.0216299	0.310259	-0.0697155	0.94442	0.99123	INTS7
ENSG00000143494	145.753	0.388505	0.535764	0.725141	0.468366	0.860241	VASH2
ENSG00000143498	60.1548	-0.208358	0.501224	-0.415699	0.67763	0.928317	TAF1A
ENSG00000143499	761.655	0.103167	0.484491	0.212939	0.831374	0.96884	SMYD2
ENSG00000143502	493.767	0.0179734	0.604387	0.0297382	0.976276	0.995891	SUSD4
ENSG00000143507	136.068	0.237096	0.502534	0.471801	0.637069	0.916518	DUSP10
ENSG00000143512	24.3365	0.433823	0.830856	0.522139	0.601573	0.907552	HHIPL2
ENSG00000143514	978.047	-0.265319	0.343352	-0.772733	0.43968	0.847941	TP53BP2
ENSG00000143515	451.809	-0.384453	0.424696	-0.905243	0.365337	0.815114	ATP8B2
ENSG00000143537	577.058	0.290926	0.285762	1.01807	0.308644	0.782425	ADAM15
ENSG00000143543	3008.01	-0.102038	0.163791	-0.622981	0.533297	0.885863	JTB
ENSG00000143545	541.336	-1.28747	0.582781	-2.20919	0.0271614	0.331343	RAB13
ENSG00000143546	2412.74	-0.725933	0.679743	-1.06795	0.285542	0.76731	S100A8
ENSG00000143549	1974.49	0.163421	0.294923	0.554115	0.5795	0.900271	TPM3
ENSG00000143552	24.4484	0.9548	1.20834	0.790176	0.429425	0.843188	NUP210L
ENSG00000143553	846.422	-0.304512	0.301743	-1.00918	0.31289	0.785482	SNAPIN
ENSG00000143554	254.478	0.412251	0.318764	1.29328	0.195915	0.697078	SLC27A3
ENSG00000143569	1285.8	-0.231163	0.164082	-1.40883	0.158886	0.658878	UBAP2L
ENSG00000143570	656.034	-0.430998	0.336855	-1.27948	0.200729	0.700046	SLC39A1
ENSG00000143575	1474.05	-0.135514	0.429982	-0.315162	0.752639	0.951569	HAX1
ENSG00000143578	47.4047	-0.0816861	0.471198	-0.173358	0.86237	0.974904	CREB3L4
ENSG00000143590	382.747	0.174748	0.593387	0.294493	0.768381	0.955234	EFNA3
ENSG00000143603	821.775	0.177047	0.383191	0.462033	0.644058	0.918221	KCNN3
ENSG00000143612	3232.03	0.105057	0.251134	0.41833	0.675706	0.927627	C1orf43
ENSG00000143614	1140.73	0.383766	0.219643	1.74723	0.0805972	0.522179	GATAD2B
ENSG00000143621	1499.74	0.0792216	0.24749	0.3201	0.748892	0.951342	ILF2
ENSG00000143622	263.804	-0.331684	0.320634	-1.03446	0.300919	0.776597	RIT1
ENSG00000143624	946.445	0.0293091	0.179675	0.163123	0.870422	0.976686	INTS3
ENSG00000143630	147.061	0.441977	0.464711	0.95108	0.341564	0.80267	HCN3
ENSG00000143631	166.436	0.940366	0.377069	2.49388	0.0126354	0.24718	FLG
ENSG00000143632	37.5179	0.938267	0.663721	1.41365	0.157466	0.657681	ACTA1
ENSG00000143633	118.047	-0.39272	0.504172	-0.778941	0.436014	0.84705	C1orf131
ENSG00000143641	488.4	-0.0745295	0.299678	-0.248698	0.803594	0.96308	GALNT2
ENSG00000143643	193.903	0.474236	0.288739	1.64244	0.100499	0.562374	TTC13
ENSG00000143653	1030.25	0.164399	0.311648	0.527514	0.597836	0.906358	SCCPDH
ENSG00000143669	428.655	-0.119587	0.183469	-0.651809	0.514524	0.879874	LYST
ENSG00000143674	63.325	0.66103	0.411395	1.6068	0.108098	0.575686	MAP3K21
ENSG00000143702	648.1	-0.0370368	0.257728	-0.143705	0.885734	0.97871	CEP170
ENSG00000143727	1195.63	-0.115389	0.368131	-0.313445	0.753943	0.951793	ACP1
ENSG00000143740	714.457	-0.0992279	0.339636	-0.292159	0.770165	0.955888	SNAP47
ENSG00000143742	1642.57	-0.461227	0.680059	-0.678216	0.497635	0.873132	SRP9
ENSG00000143748	160.889	-0.0668477	0.356775	-0.187367	0.851373	0.971743	NVL
ENSG00000143751	207.244	-0.395571	0.343918	-1.15019	0.250065	0.746566	SDE2
ENSG00000143753	874.039	-0.376387	0.366087	-1.02814	0.303885	0.779113	DEGS1
ENSG00000143756	522.544	-0.0506507	0.158847	-0.318864	0.74983	0.951407	FBXO28
ENSG00000143761	4299.01	-0.0975109	0.252006	-0.38694	0.698801	0.93559	ARF1
ENSG00000143771	761.953	-0.557593	0.38127	-1.46246	0.143614	0.638141	CNIH4
ENSG00000143772	3152.3	0.101226	0.344216	0.294077	0.768699	0.955324	ITPKB
ENSG00000143774	4797.11	-0.190322	0.217522	-0.874955	0.381598	0.824326	GUK1
ENSG00000143776	1217.69	0.0734176	0.16375	0.448352	0.653899	0.920864	CDC42BPA
ENSG00000143786	278.74	-0.193139	0.590356	-0.327157	0.743549	0.949725	CNIH3
ENSG00000143793	322.044	-0.157688	0.204802	-0.769953	0.441328	0.848444	C1orf35
ENSG00000143797	792.628	0.111065	0.314656	0.352973	0.724108	0.942997	MBOAT2
ENSG00000143799	2684.14	0.100503	0.173079	0.580678	0.561457	0.894127	PARP1
ENSG00000143801	163.478	-1.05347	0.787384	-1.33793	0.180918	0.681613	PSEN2
ENSG00000143811	917.404	-0.0299644	0.244808	-0.122399	0.902583	0.98139	PYCR2
ENSG00000143815	261.74	-0.321106	0.354559	-0.905649	0.365121	0.815078	LBR
ENSG00000143816	54.0492	-0.726025	0.516793	-1.40487	0.160061	0.660939	WNT9A
ENSG00000143819	2426.6	-0.756449	0.357651	-2.11505	0.0344258	0.365281	EPHX1
ENSG00000143842	261.952	-0.394313	0.343814	-1.14688	0.251431	0.746822	SOX13
ENSG00000143845	146.415	-0.307757	0.437507	-0.703433	0.481786	0.866882	ETNK2
ENSG00000143847	867.059	-0.257743	0.561404	-0.459104	0.646159	0.918675	PPFIA4
ENSG00000143850	870.07	-0.311476	0.404609	-0.769818	0.441408	0.848444	PLEKHA6
ENSG00000143858	38.6902	-0.560185	0.501922	-1.11608	0.264387	0.753008	SYT2
ENSG00000143862	3693.14	0.677243	0.270608	2.50267	0.0123259	0.246299	ARL8A
ENSG00000143867	170.818	-2.29431	1.02343	-2.24179			OSR1
ENSG00000143869	79.5189	-0.104894	0.416515	-0.251838	0.801166	0.962666	GDF7
ENSG00000143870	1609.81	-0.0347741	0.395754	-0.087868	0.929982	0.986667	PDIA6
ENSG00000143878	3690.3	-0.397025	0.37997	-1.04489	0.296075	0.77486	RHOB
ENSG00000143882	68.8888	0.714679	0.415437	1.72031	0.0853767	0.534309	ATP6V1C2
ENSG00000143889	619.788	-0.372142	0.207106	-1.79687	0.0723563	0.503433	HNRNPLL
ENSG00000143891	165.518	-0.315692	0.418295	-0.754711	0.450422	0.852651	GALM
ENSG00000143919	169.588	-0.425985	0.394336	-1.08026	0.280027	0.763643	CAMKMT
ENSG00000143921	177.138	1.90801	0.714487	2.67046	0.00757482	0.196277	ABCG8
ENSG00000143924	221.884	-0.197758	0.257535	-0.767886	0.442555	0.848856	EML4
ENSG00000143933	22463.8	-0.0732443	0.472874	-0.154892	0.876907	0.977484	CALM2
ENSG00000143942	41.8247	-0.675624	0.521068	-1.29661	0.194765	0.69642	CHAC2
ENSG00000143947	20921.7	-0.314797	0.615073	-0.511805	0.608788	0.908339	RPS27A
ENSG00000143951	106.847	0.194387	0.425785	0.456538	0.648003	0.919283	WDPCP
ENSG00000143952	304.887	-0.359222	0.341916	-1.05061	0.293436	0.773339	VPS54
ENSG00000143970	326.031	-0.166025	0.175065	-0.948361	0.342945	0.803722	ASXL2
ENSG00000143971	152.004	-0.142759	0.264355	-0.540027	0.589178	0.903755	ETAA1
ENSG00000143977	2020.65	-0.652372	0.550329	-1.18542	0.235851	0.731051	SNRPG
ENSG00000143994	16.2382	-0.421271	0.498282	-0.845448	0.397861	0.829025	ABHD1
ENSG00000143995	234.987	0.569492	0.517569	1.10032	0.271192	0.759015	MEIS1
ENSG00000144021	1294.3	-0.0704186	0.176498	-0.398977	0.68991	0.93245	CIAO1
ENSG00000144026	228.631	-0.0336781	0.258709	-0.130178	0.896426	0.980936	ZNF514
ENSG00000144028	1150.23	-0.0292597	0.171582	-0.170529	0.864594	0.975395	SNRNP200
ENSG00000144029	1236.35	0.26817	0.119412	2.24576	0.0247194	0.321457	MRPS5
ENSG00000144034	478.758	-0.339161	0.33701	-1.00638	0.314233	0.78657	TPRKB
ENSG00000144036	1025.97	0.160421	0.199661	0.803467	0.421705	0.839187	EXOC6B
ENSG00000144040	2548.31	-0.131326	0.532535	-0.246606	0.805213	0.963601	SFXN5
ENSG00000144043	481.728	-0.45691	0.340912	-1.34026	0.180162	0.681613	TEX261
ENSG00000144048	249.954	-0.496593	0.260994	-1.9027	0.0570803	0.455703	DUSP11
ENSG00000144057	197.291	0.116975	0.381645	0.306502	0.759222	0.952826	ST6GAL2
ENSG00000144061	179.6	-0.0846997	0.268495	-0.315461	0.752411	0.951569	NPHP1
ENSG00000144115	234.749	0.324607	0.561026	0.578595	0.562863	0.894707	THNSL2
ENSG00000144118	1037	0.0456172	0.262796	0.173584	0.862192	0.974868	RALB
ENSG00000144119	333.102	-0.845594	0.455472	-1.85652	0.0633788	0.476899	C1QL2
ENSG00000144120	222.432	0.0962713	0.383868	0.250793	0.801974	0.962666	TMEM177
ENSG00000144134	253.695	0.0981044	0.251177	0.390579	0.696109	0.93477	RABL2A
ENSG00000144136	879.922	0.444174	0.284677	1.56027	0.118696	0.597382	SLC20A1
ENSG00000144152	93.4376	0.498384	0.686247	0.726246	0.467688	0.859898	FBLN7
ENSG00000144161	308.325	0.0290085	0.300616	0.096497	0.923126	0.985643	ZC3H8
ENSG00000144182	103.741	0.241185	0.61157	0.39437	0.693308	0.93394	LIPT1
ENSG00000144199	768.387	0.616993	0.31041	1.98767	0.0468477	0.416645	FAHD2B
ENSG00000144214	18.4893	-1.79423	1.0458	-1.71565	0.0862266	0.536758	LYG1
ENSG00000144218	384.291	-0.352496	0.381487	-0.924004	0.355484	0.810508	AFF3
ENSG00000144224	718.563	0.0134362	0.283771	0.0473486	0.962235	0.993815	UBXN4
ENSG00000144227	67.5702	0.162074	0.553799	0.292659	0.769783	0.955888	NXPH2
ENSG00000144228	313.04	-0.17679	0.352227	-0.501919	0.615724	0.909957	SPOPL
ENSG00000144229	105.44	2.88809	0.641473	4.50228	6.72e-06	0.00290769	THSD7B
ENSG00000144230	96.8508	0.246365	0.728953	0.33797	0.735386	0.94686	GPR17
ENSG00000144231	625.336	0.498853	0.160243	3.1131	0.00185132	0.0966722	POLR2D
ENSG00000144233	199.182	-0.365884	0.247122	-1.48058	0.138718	0.631965	AMMECR1L
ENSG00000144278	166.541	0.611106	0.401888	1.52059	0.128364	0.612862	GALNT13
ENSG00000144283	1627.14	0.233569	0.321864	0.725677	0.468037	0.860035	PKP4
ENSG00000144285	1179.84	-0.0256519	0.627541	-0.0408769	0.967394	0.993944	SCN1A
ENSG00000144290	1109.01	0.12432	0.718408	0.173049	0.862613	0.974904	SLC4A10
ENSG00000144306	122.856	-0.0594305	0.276126	-0.21523	0.829588	0.968549	SCRN3
ENSG00000144320	546.301	0.205418	0.195935	1.0484	0.294456	0.77428	LNPK
ENSG00000144331	366.865	0.0637764	0.537337	0.11869	0.905521	0.98139	ZNF385B
ENSG00000144339	775.692	0.373311	0.614318	0.607684	0.543397	0.88894	TMEFF2
ENSG00000144354	49.6173	-0.484955	0.562825	-0.861644	0.388883	0.826484	CDCA7
ENSG00000144355	239.508	0.501173	0.569314	0.88031	0.378691	0.822269	DLX1
ENSG00000144357	1302.36	0.209217	0.20925	0.999843	0.317386	0.788413	UBR3
ENSG00000144362	52.8468	-0.645179	0.353631	-1.82444	0.0680853	0.48905	PHOSPHO2
ENSG00000144366	222.737	-0.201273	0.539698	-0.372937	0.709196	0.938163	GULP1
ENSG00000144369	2419.41	-0.407986	0.357571	-1.14099	0.253873	0.747992	FAM171B
ENSG00000144381	2117.65	0.0684044	0.472574	0.144749	0.884909	0.97871	HSPD1
ENSG00000144395	35.0382	1.36379	0.594255	2.29497	0.021735	0.308798	CCDC150
ENSG00000144401	290.385	-0.242005	0.21802	-1.11001	0.266993	0.754599	METTL21A
ENSG00000144406	957.379	0.194907	0.508542	0.383265	0.701523	0.936564	UNC80
ENSG00000144407	84.0162	-0.335854	0.731989	-0.458824	0.646361	0.918675	PTH2R
ENSG00000144426	1476.87	0.0352597	0.359625	0.0980458	0.921896	0.98534	NBEAL1
ENSG00000144445	164.275	-0.612039	0.616637	-0.992543	0.320933	0.791813	KANSL1L
ENSG00000144451	726.665	0.54631	0.361941	1.50939	0.131199	0.618827	SPAG16
ENSG00000144455	295.426	-0.282675	0.481762	-0.586752	0.55737	0.892675	SUMF1
ENSG00000144460	452.226	1.58082	0.909703	1.73773	0.0822586	0.525204	NYAP2
ENSG00000144468	211.12	0.429333	0.280517	1.5305	0.125892	0.607329	RHBDD1
ENSG00000144476	423.759	-2.81091	0.821193	-3.42297			ACKR3
ENSG00000144481	149.205	-0.171059	0.863208	-0.198167	0.842914	0.970332	TRPM8
ENSG00000144485	1021.91	-0.0263223	0.415279	-0.0633848	0.94946	0.991701	HES6
ENSG00000144504	64.9311	0.228455	0.427056	0.534954	0.592682	0.90512	ANKMY1
ENSG00000144524	538.426	0.227309	0.260402	0.872915	0.382709	0.825009	COPS7B
ENSG00000144535	203.807	0.383819	0.267374	1.43552	0.15114	0.645264	DIS3L2
ENSG00000144550	223.322	0.0188152	0.718274	0.026195	0.979102	0.996745	CPNE9
ENSG00000144554	99.2969	0.55836	0.549717	1.01572	0.309762	0.782665	FANCD2
ENSG00000144559	189.877	0.179303	0.239531	0.748559	0.454123	0.854499	TAMM41
ENSG00000144560	84.4203	-0.200272	0.223503	-0.89606	0.370221	0.817233	VGLL4
ENSG00000144566	1112.64	0.0902707	0.233826	0.386059	0.699453	0.93559	RAB5A
ENSG00000144567	3831.29	0.591717	0.338882	1.74608	0.0807965	0.522179	RETREG2
ENSG00000144579	915.479	-0.328325	0.482827	-0.680007	0.4965	0.872907	CTDSP1
ENSG00000144580	428.912	-0.101995	0.198057	-0.514978	0.606569	0.908339	CNOT9
ENSG00000144583	172.218	0.244857	0.597662	0.409691	0.682032	0.929342	MARCHF4
ENSG00000144589	309.472	-0.177784	0.429094	-0.414324	0.678637	0.928317	STK11IP
ENSG00000144591	298.288	-0.00877456	0.184333	-0.0476016	0.962034	0.993815	GMPPA
ENSG00000144596	195.244	0.430039	0.423303	1.01591	0.309671	0.78265	GRIP2
ENSG00000144597	415.645	-0.184167	0.355712	-0.517741	0.604639	0.907846	EAF1
ENSG00000144619	213.857	0.284229	0.497419	0.571407	0.567724	0.896131	CNTN4
ENSG00000144635	688.699	0.112014	0.225112	0.49759	0.618773	0.910793	DYNC1LI1
ENSG00000144642	293.592	-0.796334	0.508801	-1.56512			RBMS3
ENSG00000144644	23.1594	1.73711	0.808569	2.14837	0.0316844	0.354136	GADL1
ENSG00000144645	212.84	-0.403637	0.336043	-1.20115	0.229694	0.725892	OSBPL10
ENSG00000144647	718.677	0.421406	0.274561	1.53484	0.124824	0.606058	POMGNT2
ENSG00000144649	210.072	0.315705	0.35473	0.889986	0.373474	0.819284	GASK1A
ENSG00000144655	280.522	-0.939523	0.38689	-2.4284	0.0151657	0.266774	CSRNP1
ENSG00000144659	600.674	-0.179157	0.205626	-0.87128	0.383602	0.8255	SLC25A38
ENSG00000144668	266.707	-0.170307	0.30146	-0.564939	0.572115	0.897532	ITGA9
ENSG00000144671	26.9134	0.132255	1.02243	0.129354	0.897078	0.981066	SLC22A14
ENSG00000144674	536.268	-0.406824	0.339786	-1.19729	0.231192	0.726874	GOLGA4
ENSG00000144677	533.49	-0.0872298	0.27587	-0.316199	0.751851	0.951407	CTDSPL
ENSG00000144711	3422.35	0.329653	0.416349	0.791771	0.428494	0.843131	IQSEC1
ENSG00000144712	143.794	0.0388744	0.243628	0.159565	0.873224	0.976686	CAND2
ENSG00000144713	19797.8	-0.40164	0.561135	-0.715764	0.474137	0.862403	RPL32
ENSG00000144724	626.469	0.47209	0.510113	0.925462	0.354726	0.810342	PTPRG
ENSG00000144730	255.085	-0.10736	0.28831	-0.372376	0.709613	0.938163	IL17RD
ENSG00000144736	115.851	-0.277703	0.391399	-0.709513	0.478006	0.864644	SHQ1
ENSG00000144741	2276.4	0.392035	0.208281	1.88224	0.0598033	0.4664	SLC25A26
ENSG00000144744	638.201	-0.380847	0.246911	-1.54245	0.122965	0.601276	UBA3
ENSG00000144746	2667.51	0.00107241	0.357122	0.00300293	0.997604	0.999161	ARL6IP5
ENSG00000144747	452.336	-0.257187	0.297393	-0.864806	0.387145	0.826457	TMF1
ENSG00000144749	262.354	0.00993379	0.555715	0.0178757	0.985738	0.997906	LRIG1
ENSG00000144791	170.214	-0.0224231	0.387305	-0.0578952	0.953832	0.992364	LIMD1
ENSG00000144792	140.814	0.797296	0.45535	1.75095	0.0799542	0.521503	ZNF660
ENSG00000144802	120.128	-1.2932	0.730999	-1.76908	0.0768805	0.515864	NFKBIZ
ENSG00000144810	158.747	-1.83058	0.924669	-1.97972	0.0477354	0.42082	COL8A1
ENSG00000144815	563.139	0.0132682	0.303859	0.0436656	0.965171	0.993944	NXPE3
ENSG00000144820	69.5351	2.06517	1.35841	1.52028	0.12844	0.613078	ADGRG7
ENSG00000144821	76.9745	1.61349	0.646583	2.49541	0.012581	0.246843	MYH15
ENSG00000144824	290.219	-1.63264	0.814294	-2.00498			PHLDB2
ENSG00000144827	732.408	0.155482	0.180847	0.85974	0.389933	0.826734	ABHD10
ENSG00000144834	4693.91	-0.528052	0.669872	-0.788287	0.430529	0.843554	TAGLN3
ENSG00000144837	140.622	-1.96108	0.723079	-2.71213	0.00668523	0.184044	PLA1A
ENSG00000144840	553.952	1.06952	0.368013	2.90619	0.00365864	0.1358	RABL3
ENSG00000144843	94.2883	-0.0958449	0.397708	-0.240993	0.809561	0.964822	ADPRH
ENSG00000144847	326.945	0.0677336	0.641812	0.105535	0.915951	0.983936	IGSF11
ENSG00000144848	780.701	0.168779	0.440422	0.38322	0.701557	0.936564	ATG3
ENSG00000144852	34.0349	1.1954	0.993827	1.20283	0.229044	0.725404	NR1I2
ENSG00000144857	377.614	-0.116824	0.400402	-0.291767	0.770465	0.955888	BOC
ENSG00000144867	942.706	0.229816	0.210752	1.09045	0.275514	0.761284	SRPRB
ENSG00000144868	294.416	-0.300411	0.303496	-0.989835	0.322255	0.792165	TMEM108
ENSG00000144891	77.4375	-0.438713	0.975227	-0.449858	0.652813	0.920769	AGTR1
ENSG00000144893	438.254	0.370996	0.322019	1.15209	0.249283	0.746237	MED12L
ENSG00000144895	692.611	0.114447	0.17958	0.637299	0.52393	0.883307	EIF2A
ENSG00000144908	2513.22	-0.465808	0.450259	-1.03453			ALDH1L1
ENSG00000144909	287.946	-0.169415	0.203657	-0.831863	0.405486	0.832695	OSBPL11
ENSG00000144935	492.4	0.191052	0.367165	0.520343	0.602824	0.907654	TRPC1
ENSG00000144959	1039.06	-0.180862	0.539654	-0.335143	0.737517	0.947288	NCEH1
ENSG00000145012	501.142	-0.775402	0.484224	-1.60133	0.109304	0.577848	LPP
ENSG00000145014	130.09	-0.194105	0.416627	-0.465897	0.641289	0.917748	TMEM44
ENSG00000145016	756.359	0.094708	0.227954	0.41547	0.677798	0.928317	RUBCN
ENSG00000145020	64.0798	-0.502406	0.753021	-0.667186	0.504653	0.876061	AMT
ENSG00000145022	438.84	-0.376702	0.249846	-1.50774	0.131622	0.61937	TCTA
ENSG00000145029	49.1116	-0.580077	0.692382	-0.837798	0.402144	0.830526	NICN1
ENSG00000145041	459.384	0.240257	0.180403	1.33178	0.182932	0.683258	DCAF1
ENSG00000145050	866.227	0.745388	0.378865	1.96742	0.0491344	0.425258	MANF
ENSG00000145063	54.9054	-0.0318499	0.768713	-0.0414328	0.966951	0.993944	ENSG00000145063
ENSG00000145087	712.574	0.0955871	0.59795	0.159858	0.872993	0.976686	STXBP5L
ENSG00000145088	65.3442	-0.492053	0.320421	-1.53564	0.124626	0.606058	EAF2
ENSG00000145113	96.128	1.07707	0.580411	1.8557	0.0634958	0.477101	MUC4
ENSG00000145147	298.506	-0.424646	0.328684	-1.29196	0.196372	0.697208	SLIT2
ENSG00000145191	827.857	0.113698	0.204434	0.556157	0.578104	0.899614	EIF2B5
ENSG00000145194	133.93	-0.329945	0.550365	-0.599502	0.548838	0.890149	ECE2
ENSG00000145198	190.346	-0.0175695	0.442259	-0.0397266	0.968311	0.994046	VWA5B2
ENSG00000145214	391.745	0.339917	0.353128	0.962589	0.335754	0.7982	DGKQ
ENSG00000145216	1075.84	0.126614	0.210877	0.600414	0.54823	0.889995	FIP1L1
ENSG00000145217	44.9546	-0.749372	0.526715	-1.42273	0.154816	0.652563	SLC26A1
ENSG00000145220	198.788	-0.303505	0.547483	-0.554365	0.579329	0.900252	LYAR
ENSG00000145241	231.043	0.0219766	0.282256	0.0778608	0.937939	0.989416	CENPC
ENSG00000145242	252.457	-0.254219	0.511297	-0.497203	0.619046	0.910793	EPHA5
ENSG00000145244	41.7059	0.665087	0.426799	1.55831	0.119159	0.597452	CORIN
ENSG00000145246	245.256	-0.813792	0.622803	-1.30666	0.191328	0.693082	ATP10D
ENSG00000145247	573.809	-0.72381	0.260445	-2.77912	0.0054506	0.168385	OCIAD2
ENSG00000145248	45.9913	0.26017	0.542602	0.479487	0.631592	0.915462	SLC10A4
ENSG00000145284	5737.44	0.566343	0.368701	1.53605	0.124526	0.605735	SCD5
ENSG00000145287	119.348	0.830847	0.508636	1.63348	0.102368	0.565882	PLAC8
ENSG00000145293	1458.29	0.441752	0.294825	1.49836	0.134041	0.623723	ENOPH1
ENSG00000145309	28.7798	-0.291614	1.26281	-0.230924			CABS1
ENSG00000145321	102.843	6.30847	2.2098	2.85478	0.0043067	0.149272	GC
ENSG00000145331	66.4711	-0.228387	0.449484	-0.508109	0.611377	0.909041	TRMT10A
ENSG00000145332	320.246	0.0543285	0.257881	0.210673	0.833143	0.96884	KLHL8
ENSG00000145335	3640.09	0.444035	0.532248	0.834263	0.404133	0.83187	SNCA
ENSG00000145337	1154.08	-0.426487	0.333257	-1.27975	0.200632	0.699971	PYURF
ENSG00000145348	313.996	-0.29745	0.199522	-1.49081	0.13601	0.626244	TBCK
ENSG00000145349	1083.87	0.16161	0.267338	0.604518	0.5455	0.889	CAMK2D
ENSG00000145354	1089.61	-0.0948264	0.253083	-0.374686	0.707894	0.938163	CISD2
ENSG00000145358	129.265	-1.52004	0.665258	-2.28488	0.0223198	0.310099	DDIT4L
ENSG00000145362	5530.35	0.127673	0.396924	0.321657	0.747713	0.951135	ANK2
ENSG00000145365	109.249	-0.684918	0.307917	-2.22436	0.0261243	0.328023	TIFA
ENSG00000145375	184.309	0.807218	0.374763	2.15394	0.0312448	0.35259	SPATA5
ENSG00000145386	69.6331	-0.62934	0.424188	-1.48364	0.137906	0.630576	CCNA2
ENSG00000145388	460.542	0.0942902	0.204655	0.460727	0.644994	0.918221	METTL14
ENSG00000145390	527.151	-1.6996	0.656036	-2.59072			USP53
ENSG00000145391	776.986	-0.122264	0.304463	-0.401572	0.687999	0.931831	SETD7
ENSG00000145414	84.9448	0.289742	0.24128	1.20085	0.229808	0.726065	NAF1
ENSG00000145416	358.667	0.190848	0.231341	0.824961	0.409394	0.834063	MARCHF1
ENSG00000145423	300.426	-1.00605	0.755354	-1.33189	0.182896	0.683258	SFRP2
ENSG00000145425	12401.8	-0.516884	0.722366	-0.715544	0.474273	0.862571	RPS3A
ENSG00000145428	519.351	-0.107413	0.504822	-0.212775	0.831503	0.96884	RNF175
ENSG00000145431	166.289	-0.785632	0.295982	-2.65433	0.00794668	0.202173	PDGFC
ENSG00000145439	451.387	0.0964802	0.217956	0.442659	0.658012	0.921999	CBR4
ENSG00000145451	224.712	0.00972198	0.514167	0.0189082	0.984914	0.997827	GLRA3
ENSG00000145476	315.283	-0.381791	0.299189	-1.27609	0.201925	0.700782	CYP4V2
ENSG00000145491	23.0506	-0.0502813	0.924271	-0.0544011	0.956616	0.992858	ROPN1L
ENSG00000145494	4151.56	0.402233	0.189318	2.12464	0.0336168	0.362497	NDUFS6
ENSG00000145495	2900.09	0.00412667	0.173082	0.0238423	0.980978	0.996745	MARCHF6
ENSG00000145506	56.2902	0.567518	0.513281	1.10567	0.26887	0.756816	NKD2
ENSG00000145526	410.235	0.158804	0.617742	0.257071	0.797124	0.961944	CDH18
ENSG00000145545	350.633	-0.0462841	0.390936	-0.118393	0.905756	0.98139	SRD5A1
ENSG00000145555	1660.88	-0.00472301	0.28577	-0.0165273	0.986814	0.997916	MYO10
ENSG00000145569	165.325	-0.849614	0.637611	-1.3325			OTULINL
ENSG00000145592	18845.2	-0.682882	0.49818	-1.37075	0.170452	0.670384	RPL37
ENSG00000145604	282.585	0.224112	0.326915	0.685538	0.493005	0.871191	SKP2
ENSG00000145623	272.753	-0.731777	0.621576	-1.17729	0.239078	0.73527	OSMR
ENSG00000145632	681.402	-0.212418	0.636554	-0.3337	0.738606	0.947669	PLK2
ENSG00000145675	3594.2	0.638819	0.365748	1.74661	0.0807053	0.522179	PIK3R1
ENSG00000145681	47.0922	0.282812	0.53594	0.527693	0.597712	0.906358	HAPLN1
ENSG00000145685	510.381	-0.893629	0.626018	-1.42748			LHFPL2
ENSG00000145687	668.413	-0.164065	0.180961	-0.906636	0.364599	0.814626	SSBP2
ENSG00000145700	39.417	1.16708	0.974189	1.19801	0.230914	0.726874	ANKRD31
ENSG00000145703	79.7972	-1.60343	0.859481	-1.86558			IQGAP2
ENSG00000145708	114.413	0.59225	0.510457	1.16023	0.245953	0.74332	CRHBP
ENSG00000145715	473.095	-0.139301	0.444093	-0.313675	0.753768	0.951793	RASA1
ENSG00000145721	360.842	0.663905	0.556539	1.19292	0.232901	0.728716	LIX1
ENSG00000145723	152.818	0.135688	0.236476	0.573793	0.566108	0.895857	GIN1
ENSG00000145725	438.141	0.239518	0.219295	1.09222	0.274738	0.76105	PPIP5K2
ENSG00000145730	1539.15	-0.2356	0.456902	-0.515646	0.606102	0.908339	PAM
ENSG00000145734	368.013	-0.290905	0.208079	-1.39805	0.162098	0.662126	BDP1
ENSG00000145736	74.9953	-0.476878	0.69926	-0.681976	0.495254	0.872031	GTF2H2
ENSG00000145740	333.513	-0.339307	0.236678	-1.43363	0.151679	0.646594	SLC30A5
ENSG00000145741	4351.99	-0.274169	0.505685	-0.542174	0.587699	0.903171	BTF3
ENSG00000145743	1315.1	0.396397	0.288481	1.37408	0.169416	0.670217	FBXL17
ENSG00000145757	21.5849	1.02327	0.665245	1.53819	0.124003	0.604221	SPATA9
ENSG00000145777	64.3739	-0.591699	0.763849	-0.774628	0.43856	0.847849	TSLP
ENSG00000145779	110.203	-0.194938	0.651314	-0.2993	0.764711	0.954071	TNFAIP8
ENSG00000145780	671.443	0.347955	0.130661	2.66304	0.00774385	0.198933	FEM1C
ENSG00000145781	483.393	0.248177	0.241904	1.02593	0.304924	0.77955	COMMD10
ENSG00000145782	796.085	-0.0379633	0.285334	-0.133049	0.894155	0.980619	ATG12
ENSG00000145794	645.282	0.219253	0.547952	0.400131	0.68906	0.932131	MEGF10
ENSG00000145808	29.6085	-0.100847	0.586153	-0.17205	0.863399	0.974904	ADAMTS19
ENSG00000145817	648.013	-0.16067	0.375172	-0.428257	0.668464	0.924658	YIPF5
ENSG00000145819	1245.93	-0.0463817	0.372403	-0.124547	0.900882	0.981384	ARHGAP26
ENSG00000145824	694.672	-0.418124	0.696282	-0.600509	0.548167	0.889977	CXCL14
ENSG00000145832	286.209	-0.0907582	0.670433	-0.135372	0.892317	0.980103	SLC25A48
ENSG00000145833	477.179	-0.0634166	0.225732	-0.280937	0.778759	0.956733	DDX46
ENSG00000145860	1098.32	-0.0526907	0.297498	-0.177113	0.85942	0.974043	RNF145
ENSG00000145861	21.3415	-1.05142	0.543155	-1.93576	0.0528973	0.439292	C1QTNF2
ENSG00000145863	16.7067	0.207051	1.193	0.173554	0.862216	0.974868	GABRA6
ENSG00000145864	1466.69	-0.135383	0.635872	-0.21291	0.831398	0.96884	GABRB2
ENSG00000145868	358.816	-0.0566727	0.278041	-0.203829	0.838487	0.969754	FBXO38
ENSG00000145882	239.156	0.200847	0.207762	0.966717	0.333686	0.797924	PCYOX1L
ENSG00000145901	1583.06	-0.235453	0.347849	-0.676883	0.49848	0.873383	TNIP1
ENSG00000145907	1028.56	-0.52058	0.273167	-1.90572	0.0566863	0.453833	G3BP1
ENSG00000145908	41.2503	0.0780663	0.544404	0.143398	0.885976	0.97871	ZNF300
ENSG00000145911	76.4616	0.540061	0.655809	0.823504	0.410222	0.834236	N4BP3
ENSG00000145912	2060.29	-0.0808126	0.627345	-0.128817	0.897502	0.981089	NHP2
ENSG00000145916	649.247	0.171029	0.244506	0.699488	0.484247	0.86759	RMND5B
ENSG00000145919	632.257	-0.106506	0.281671	-0.378121	0.70534	0.937642	BOD1
ENSG00000145920	11145.9	0.878458	0.770209	1.14055	0.254059	0.747992	CPLX2
ENSG00000145934	526.023	-0.0271657	0.659153	-0.041213	0.967126	0.993944	TENM2
ENSG00000145936	129.959	0.0779311	0.777591	0.100221	0.920169	0.984696	KCNMB1
ENSG00000145945	553.563	0.407082	0.299737	1.35813	0.174423	0.673816	FAM50B
ENSG00000145949	60.8599	0.218283	0.504815	0.432401	0.66545	0.923986	MYLK4
ENSG00000145979	417.423	0.0392625	0.367575	0.106815	0.914936	0.983849	TBC1D7
ENSG00000145982	244.248	0.263809	0.237462	1.11095	0.26659	0.754599	FARS2
ENSG00000145990	1431.95	0.0399653	0.530695	0.0753075	0.93997	0.989883	GFOD1
ENSG00000145996	113.142	-0.249803	0.295949	-0.844073	0.398629	0.829238	CDKAL1
ENSG00000146001	22.5802	0.101161	0.676086	0.149628	0.881058	0.978119	PCDHB18P
ENSG00000146005	1095.42	-0.601092	0.486566	-1.23538	0.216691	0.715054	PSD2
ENSG00000146006	918.449	0.620993	0.461212	1.34644	0.178162	0.677981	LRRTM2
ENSG00000146007	1759.48	0.297532	0.216482	1.3744	0.169319	0.670217	ZMAT2
ENSG00000146021	271.775	0.0596564	0.388164	0.153689	0.877855	0.977653	KLHL3
ENSG00000146038	140.257	-1.66297	0.868585	-1.91458			DCDC2
ENSG00000146039	50.5927	1.02311	1.05637	0.968517	0.332786	0.797576	SLC17A4
ENSG00000146054	85.5708	0.554932	0.278683	1.99127	0.0464515	0.414976	TRIM7
ENSG00000146063	1184.97	0.536797	0.194704	2.75699	0.00583358	0.172228	TRIM41
ENSG00000146066	2262.34	-0.645571	0.369172	-1.7487	0.0803434	0.522179	HIGD2A
ENSG00000146067	470.591	0.0305875	0.295624	0.103468	0.917592	0.984372	FAM193B
ENSG00000146070	95.7852	1.46284	0.601154	2.43339	0.0149582	0.265945	PLA2G7
ENSG00000146072	855.949	0.0548992	0.42999	0.127676	0.898406	0.981199	TNFRSF21
ENSG00000146083	733.794	-0.0850879	0.220722	-0.385498	0.699869	0.935857	RNF44
ENSG00000146085	573.788	-0.243417	0.229408	-1.06107	0.28866	0.769817	MMUT
ENSG00000146090	110.169	0.046346	0.514356	0.0901049	0.928204	0.986201	RASGEF1C
ENSG00000146094	76.4499	-0.627409	0.394026	-1.5923	0.111316	0.581016	DOK3
ENSG00000146109	461.402	-0.148199	0.115459	-1.28356	0.199294	0.698672	ABT1
ENSG00000146112	342.828	-0.25032	0.365415	-0.685028	0.493326	0.871215	PPP1R18
ENSG00000146122	1266.19	0.129015	0.603597	0.213744	0.830747	0.968766	DAAM2
ENSG00000146143	43.8674	-0.742178	0.58229	-1.27458	0.202457	0.701135	PRIM2
ENSG00000146147	179.054	0.508874	0.483351	1.05281	0.29243	0.771899	MLIP
ENSG00000146151	249.692	0.313608	0.418936	0.748581	0.45411	0.854499	HMGCLL1
ENSG00000146192	71.4806	0.114806	0.448279	0.256103	0.797871	0.961981	FGD2
ENSG00000146197	178.001	0.141543	0.999631	0.141595	0.8874	0.979131	SCUBE3
ENSG00000146205	36.4601	-0.116028	0.606861	-0.191193	0.848374	0.971184	ANO7
ENSG00000146215	57.1848	0.42655	0.307333	1.38791	0.165165	0.66511	CRIP3
ENSG00000146216	568.855	0.0415862	0.443831	0.0936984	0.925349	0.98619	TTBK1
ENSG00000146221	3057.13	1.05365	0.987884	1.06657	0.286164	0.767936	TCTE1
ENSG00000146223	998.485	-0.188972	0.195898	-0.964644	0.334723	0.7982	RPL7L1
ENSG00000146232	181.829	0.0343957	0.216005	0.159236	0.873483	0.976686	NFKBIE
ENSG00000146233	79.4454	0.291028	0.630585	0.461521	0.644425	0.918221	CYP39A1
ENSG00000146242	238.033	-0.483646	0.308671	-1.56687	0.117146	0.594323	TPBG
ENSG00000146243	64.5655	-0.579095	0.510829	-1.13364	0.256946	0.749993	IRAK1BP1
ENSG00000146247	799.538	-0.20157	0.247949	-0.812951	0.416246	0.837417	PHIP
ENSG00000146250	51.5507	-0.337267	0.383655	-0.879088	0.379353	0.822614	PRSS35
ENSG00000146263	161.224	-0.192359	0.398671	-0.482501	0.62945	0.914081	MMS22L
ENSG00000146267	932.185	0.319958	0.487806	0.655912	0.511881	0.879026	FAXC
ENSG00000146278	1461.12	-0.582019	0.463572	-1.25551	0.209294	0.707723	PNRC1
ENSG00000146281	213.244	-0.647204	0.302645	-2.13849	0.0324767	0.357766	PM20D2
ENSG00000146282	283.961	0.232909	0.270456	0.86117	0.389144	0.826484	RARS2
ENSG00000146285	48.2662	0.730022	0.588327	1.24085	0.214663	0.712534	SCML4
ENSG00000146350	96.7043	-0.377511	0.294377	-1.28241	0.199699	0.698849	TBC1D32
ENSG00000146352	590.621	-0.250738	0.65816	-0.380968	0.703227	0.937275	CLVS2
ENSG00000146360	99.6946	1.10389	0.896956	1.2307	0.218434	0.716924	GPR6
ENSG00000146373	283.382	0.167759	0.272015	0.616727	0.537415	0.886828	RNF217
ENSG00000146374	101.242	0.361944	0.414195	0.873849	0.382201	0.824805	RSPO3
ENSG00000146376	121.9	-0.266708	0.710588	-0.375334			ARHGAP18
ENSG00000146386	375.937	-0.515572	0.309164	-1.66763	0.0953891	0.554902	ABRACL
ENSG00000146409	692.095	-0.561275	0.289615	-1.938	0.0526229	0.43823	SLC18B1
ENSG00000146411	165.689	-0.691119	0.6609	-1.04572	0.295689	0.77486	SLC2A12
ENSG00000146414	78.3803	0.092046	0.341688	0.269386	0.787632	0.9584	SHPRH
ENSG00000146416	1368.05	0.496276	0.217866	2.27789	0.0227331	0.310203	AIG1
ENSG00000146425	917.991	-0.611495	0.586966	-1.04179	0.29751	0.775607	DYNLT1
ENSG00000146426	689.258	0.142395	0.433348	0.328593	0.742463	0.94919	TIAM2
ENSG00000146433	782.338	0.32415	0.333329	0.972465	0.330819	0.796501	TMEM181
ENSG00000146453	50.7665	0.476206	0.544763	0.874152	0.382036	0.824658	PNLDC1
ENSG00000146457	977.157	-0.386102	0.32482	-1.18867	0.234571	0.729757	WTAP
ENSG00000146463	652.915	-0.0917383	0.213342	-0.430006	0.667192	0.924402	ZMYM4
