## Supplementary Table for "Using deep long-read RNAseq in Alzheimer’s disease brain to assess medical relevance of RNA isoform diversity" (part 2 of 3)

### Sheet: Supplementary Table 9 (continued)
gene_id	baseMean	log2FoldChange	lfcSE	stat	pvalue	padj	gene_name
ENSG00000146469	155.898	0.817635	0.819409	0.997835	0.318359	0.789075	VIP
ENSG00000146476	503.049	-0.322301	0.345712	-0.932283	0.35119	0.808579	ARMT1
ENSG00000146477	122.413	-3.89266	1.01628	-3.83029			SLC22A3
ENSG00000146535	843.772	-0.314299	0.242522	-1.29596	0.194989	0.69642	GNA12
ENSG00000146540	1805.21	0.842965	0.296454	2.8435	0.00446213	0.151492	C7orf50
ENSG00000146555	98.6743	-0.00226029	0.356483	-0.00634051	0.994941	0.999137	SDK1
ENSG00000146556	195.952	0.248861	0.368335	0.675637	0.499271	0.874384	WASH2P
ENSG00000146574	231.79	0.0997571	0.423585	0.235507	0.813815	0.965764	CCZ1B
ENSG00000146576	300.543	-0.428603	0.177643	-2.41272	0.0158342	0.272274	INTS15
ENSG00000146587	212.511	0.236009	0.311321	0.758087	0.448399	0.851569	RBAK
ENSG00000146592	271.832	0.509025	0.580043	0.877564	0.380181	0.822781	CREB5
ENSG00000146648	486.917	-0.443341	0.45328	-0.978073	0.328038	0.794803	EGFR
ENSG00000146670	78.5103	0.557317	0.472633	1.17917	0.238329	0.733991	CDCA5
ENSG00000146674	437.813	-1.15032	0.612055	-1.87945	0.0601837	0.468266	IGFBP3
ENSG00000146676	782.053	0.0211525	0.218228	0.0969284	0.922783	0.985458	PURB
ENSG00000146700	24.907	-0.423159	0.391116	-1.08193	0.279285	0.763643	SSC4D
ENSG00000146701	3099.34	0.213297	0.326331	0.65362	0.513356	0.879566	MDH2
ENSG00000146707	177.641	-0.424864	0.346205	-1.22721	0.219745	0.718219	POMZP3
ENSG00000146729	863.887	-0.0504034	0.178282	-0.282718	0.777393	0.956733	NIPSNAP2
ENSG00000146731	1708.47	0.100793	0.276046	0.365129	0.715015	0.939795	CCT6A
ENSG00000146733	398.158	-0.157305	0.260685	-0.60343	0.546223	0.88949	PSPH
ENSG00000146757	160.586	-0.036072	0.410864	-0.0877956	0.930039	0.986676	ZNF92
ENSG00000146776	213.555	1.14696	0.661412	1.7341			ATXN7L1
ENSG00000146802	178.871	-0.22954	0.400539	-0.573077	0.566592	0.896024	TMEM168
ENSG00000146826	221.775	-0.274673	0.26073	-1.05347	0.292124	0.771889	TRAPPC14
ENSG00000146828	278.643	0.273469	0.246051	1.11143	0.266383	0.754511	SLC12A9
ENSG00000146830	587.847	0.0725519	0.202362	0.358526	0.71995	0.94176	GIGYF1
ENSG00000146833	225.366	-0.463901	0.383966	-1.20818	0.226977	0.724716	TRIM4
ENSG00000146834	855.924	0.226101	0.19704	1.14749	0.251179	0.746674	MEPCE
ENSG00000146842	210.874	0.301693	0.292218	1.03242	0.301873	0.777547	TMEM209
ENSG00000146856	38.8771	-0.0213127	0.525945	-0.0405227	0.967676	0.993944	AGBL3
ENSG00000146857	22.171	0.567676	1.0476	0.541881	0.5879	0.903178	STRA8
ENSG00000146859	174.344	1.1237	0.736617	1.52549			TMEM140
ENSG00000146872	313.077	-0.196453	0.171877	-1.14298	0.253045	0.74759	TLK2
ENSG00000146909	196.833	0.00721474	0.210941	0.0342026	0.972716	0.994971	NOM1
ENSG00000146918	172.811	0.995197	0.418306	2.37911	0.0173545	0.285459	NCAPG2
ENSG00000146938	294.597	-0.0390587	0.50841	-0.0768252	0.938763	0.989416	NLGN4X
ENSG00000146950	465.6	0.177695	0.465236	0.381945	0.702502	0.936929	SHROOM2
ENSG00000146963	902.668	-0.239581	0.249099	-0.961791	0.336154	0.7982	LUC7L2
ENSG00000146966	294.905	0.0604689	0.260994	0.231687	0.816781	0.966506	DENND2A
ENSG00000147010	931.974	0.479272	0.149104	3.21434	0.00130744	0.0807758	SH3KBP1
ENSG00000147027	674.271	-0.77601	0.251252	-3.08858	0.00201118	0.100193	TMEM47
ENSG00000147036	91.7511	0.413373	0.365842	1.12992	0.258509	0.751101	LANCL3
ENSG00000147041	45.2934	-0.334864	0.596092	-0.561767	0.574275	0.897925	SYTL5
ENSG00000147044	470.419	0.115738	0.234773	0.492977	0.622029	0.911219	CASK
ENSG00000147050	326.105	0.106169	0.393935	0.269508	0.787539	0.9584	KDM6A
ENSG00000147059	51.391	-0.0643135	0.422047	-0.152385	0.878884	0.977692	SPIN2A
ENSG00000147065	1035.54	-0.315317	0.415951	-0.758064	0.448413	0.851569	MSN
ENSG00000147081	39.6463	0.902375	0.786362	1.14753	0.251162	0.746674	AKAP4
ENSG00000147082	47.1167	0.812328	0.487038	1.66789	0.0953368	0.554902	CCNB3
ENSG00000147099	549.453	0.145407	0.191547	0.759117	0.447782	0.851569	HDAC8
ENSG00000147100	224.121	-0.586713	0.356215	-1.64707	0.0995428	0.561667	SLC16A2
ENSG00000147113	211.196	-0.172387	0.402828	-0.427942	0.668693	0.924699	DIPK2B
ENSG00000147118	143.888	0.514958	0.169709	3.03435	0.00241051	0.108993	ZNF182
ENSG00000147119	125.716	-0.168685	0.277098	-0.608755	0.542687	0.888865	CHST7
ENSG00000147121	288.685	-0.00252533	0.321285	-0.00786009	0.993729	0.999052	KRBOX4
ENSG00000147123	4978.81	0.0721231	0.200078	0.360474	0.718492	0.941241	NDUFB11
ENSG00000147124	188.063	-0.0178157	0.344144	-0.051768	0.958714	0.993249	ZNF41
ENSG00000147130	1110.66	-0.876088	0.320941	-2.72974	0.00633839	0.177609	ZMYM3
ENSG00000147133	432.955	0.0350581	0.242367	0.144649	0.884988	0.97871	TAF1
ENSG00000147140	1862.73	-0.317572	0.299585	-1.06004	0.289128	0.769974	NONO
ENSG00000147144	174.223	-0.349372	0.306776	-1.13885	0.254765	0.748738	CCDC120
ENSG00000147145	83.8954	1.51614	0.867166	1.74838	0.0803979	0.522179	LPAR4
ENSG00000147155	587.319	0.308628	0.212767	1.45054	0.146907	0.640577	EBP
ENSG00000147162	1514.94	-0.0531759	0.170379	-0.312104	0.754962	0.952065	OGT
ENSG00000147164	628.155	-0.594092	0.240392	-2.47134	0.0134607	0.255291	SNX12
ENSG00000147168	35.3553	-0.557946	0.595104	-0.937562	0.34847	0.807203	IL2RG
ENSG00000147174	86.2509	-0.623509	0.525112	-1.18738	0.235076	0.730348	GCNA
ENSG00000147180	283.058	0.409049	0.315117	1.29809	0.194257	0.69642	ZNF711
ENSG00000147202	161.101	-0.345983	0.403288	-0.857904	0.390945	0.827411	DIAPH2
ENSG00000147224	482.992	-0.193438	0.288742	-0.669933	0.5029	0.875856	PRPS1
ENSG00000147231	79.4574	0.372913	0.334595	1.11452	0.265056	0.753332	RADX
ENSG00000147234	83.1952	-0.113827	0.628144	-0.181211	0.856202	0.973368	FRMPD3
ENSG00000147246	22.7575	0.607048	0.719903	0.843235	0.399097	0.829353	HTR2C
ENSG00000147251	83.1045	-0.423987	0.389382	-1.08887	0.276212	0.761639	DOCK11
ENSG00000147255	121.155	-0.402362	0.762444	-0.527727	0.597689	0.906358	IGSF1
ENSG00000147256	25.2063	0.16395	0.70547	0.232398	0.816229	0.966353	ARHGAP36
ENSG00000147257	57.8258	-0.705055	1.01468	-0.694858	0.487144	0.868147	GPC3
ENSG00000147274	770.245	0.191097	0.422163	0.452661	0.650793	0.920089	RBMX
ENSG00000147316	446.018	0.19126	0.305219	0.626632	0.5309	0.884982	MCPH1
ENSG00000147324	604.5	0.539984	0.417835	1.29234	0.19624	0.697208	MFHAS1
ENSG00000147364	498.206	-0.287028	0.187166	-1.53355	0.125141	0.606109	FBXO25
ENSG00000147378	23.889	0.137515	1.12212	0.122549	0.902464	0.98139	FATE1
ENSG00000147383	364.202	0.206452	0.343383	0.601228	0.547688	0.889977	NSDHL
ENSG00000147394	86.8316	-0.149961	0.546086	-0.274611	0.783615	0.957901	ZNF185
ENSG00000147400	932.864	-0.193772	0.334022	-0.580116	0.561836	0.89429	CETN2
ENSG00000147403	12403.1	-0.26249	0.725834	-0.361639	0.717622	0.940949	RPL10
ENSG00000147408	486.13	0.022456	0.302819	0.0741565	0.940886	0.990042	CSGALNACT1
ENSG00000147416	4549.01	0.268036	0.43426	0.617225	0.537086	0.886828	ATP6V1B2
ENSG00000147419	863.449	0.0870019	0.178646	0.487008	0.626252	0.913714	CCDC25
ENSG00000147421	65.0309	-0.935637	0.525732	-1.77968	0.0751277	0.510124	HMBOX1
ENSG00000147437	52.5464	-1.62157	0.680182	-2.38403	0.0171244	0.2832	GNRH1
ENSG00000147439	174.02	-0.503077	0.246783	-2.03854	0.0414958	0.395572	BIN3
ENSG00000147454	469.89	-0.167149	0.253405	-0.65961	0.509504	0.878103	SLC25A37
ENSG00000147457	912.349	0.0300843	0.185304	0.162351	0.871029	0.976686	CHMP7
ENSG00000147459	663.445	0.433035	0.513779	0.842843			DOCK5
ENSG00000147465	179.223	-0.00899447	0.474383	-0.0189604	0.984873	0.997827	STAR
ENSG00000147471	616.65	-0.150898	0.352473	-0.428111	0.668571	0.924658	PLPBP
ENSG00000147475	497.393	-0.0389964	0.269624	-0.144633	0.885001	0.97871	ERLIN2
ENSG00000147481	243.428	-0.254637	0.672755	-0.378499	0.70506	0.937603	SNTG1
ENSG00000147488	348.959	0.633973	0.728613	0.87011			ST18
ENSG00000147509	317.591	0.0970597	0.498766	0.1946	0.845706	0.970765	RGS20
ENSG00000147526	1936.86	-0.463888	0.293464	-1.58073	0.113939	0.587689	TACC1
ENSG00000147533	2081.58	0.56232	0.544163	1.03337			GOLGA7
ENSG00000147535	322.464	-0.660962	0.360952	-1.83116	0.0670764	0.486683	PLPP5
ENSG00000147536	26.7367	0.100493	0.516341	0.194625	0.845687	0.970765	GINS4
ENSG00000147548	1206.29	-0.237508	0.212022	-1.12021	0.262626	0.752174	NSD3
ENSG00000147571	67.8175	1.06477	0.936904	1.13648	0.255757	0.749481	CRH
ENSG00000147573	108.718	1.1627	0.798965	1.45525	0.145599	0.639709	TRIM55
ENSG00000147576	295.918	-0.00564775	0.353382	-0.015982	0.987249	0.997916	ADHFE1
ENSG00000147586	999.064	-0.205855	0.337389	-0.610141	0.541768	0.888507	MRPS28
ENSG00000147588	2220.44	0.569962	0.508695	1.12044	0.262526	0.752174	PMP2
ENSG00000147592	186.684	-0.150259	0.484978	-0.309827			LACTB2
ENSG00000147601	274.346	0.127172	0.315198	0.403466	0.686606	0.931113	TERF1
ENSG00000147604	711.37	-0.487415	0.655481	-0.743599	0.457119	0.856088	RPL7
ENSG00000147642	1136.83	-0.450173	0.410145	-1.09759	0.272382	0.76001	SYBU
ENSG00000147647	34.9853	-0.331546	0.824915	-0.401915	0.687746	0.931748	DPYS
ENSG00000147649	900.356	-0.101431	0.242243	-0.418717	0.675423	0.927621	MTDH
ENSG00000147650	360.19	-0.0629641	0.33351	-0.188792	0.850256	0.971246	LRP12
ENSG00000147654	533.734	-0.0239836	0.189256	-0.126726	0.899157	0.981199	EBAG9
ENSG00000147655	334.065	-0.272034	0.38914	-0.699065	0.484512	0.86759	RSPO2
ENSG00000147669	1591.39	-0.364822	0.38035	-0.959174	0.337471	0.798523	POLR2K
ENSG00000147676	884.217	0.104742	0.533202	0.19644	0.844266	0.970643	MAL2
ENSG00000147677	1977.91	-0.231213	0.403841	-0.572533	0.566961	0.89612	EIF3H
ENSG00000147679	146.724	0.0995477	0.391113	0.254524	0.799091	0.962548	UTP23
ENSG00000147684	7994.94	-0.234622	0.31331	-0.748851	0.453947	0.854499	NDUFB9
ENSG00000147687	220.32	-0.270537	0.451031	-0.59982	0.548626	0.890149	TATDN1
ENSG00000147689	20.4854	1.49554	0.858483	1.74207	0.0814964	0.523954	FAM83A
ENSG00000147724	347.967	0.0339041	0.414964	0.0817036	0.934882	0.987992	FAM135B
ENSG00000147789	188.361	0.105449	0.226394	0.465776	0.641376	0.917748	ZNF7
ENSG00000147799	324.707	0.255309	0.554501	0.46043	0.645207	0.918221	ARHGAP39
ENSG00000147804	184.91	-0.670596	0.30814	-2.17627	0.0295351	0.342347	SLC39A4
ENSG00000147813	336.522	0.059675	0.495948	0.120325	0.904226	0.98139	NAPRT
ENSG00000147852	523.044	1.08493	0.378624	2.86545	0.00416418	0.14651	VLDLR
ENSG00000147853	929.37	-0.26832	0.296593	-0.904674	0.365638	0.815167	AK3
ENSG00000147854	448.404	0.0687378	0.268231	0.256264	0.797747	0.961944	UHRF2
ENSG00000147862	1143.41	-0.19063	0.224337	-0.849745	0.395467	0.82842	NFIB
ENSG00000147872	362.857	-0.577113	0.591357	-0.975913	0.329107	0.795383	PLIN2
ENSG00000147874	162.232	0.03592	0.344777	0.104183	0.917024	0.983992	HAUS6
ENSG00000147883	47.9411	-0.0694941	0.493031	-0.140953	0.887907	0.979131	CDKN2B
ENSG00000147889	57.3903	-0.264425	0.403582	-0.655195	0.512342	0.87909	CDKN2A
ENSG00000147894	388.295	-0.0903684	0.244079	-0.370242	0.711202	0.938598	C9orf72
ENSG00000147905	176.308	-0.485193	0.308414	-1.57319	0.115675	0.591608	ZCCHC7
ENSG00000147912	401.134	-0.0710649	0.39424	-0.180258	0.85695	0.973495	FBXO10
ENSG00000147955	315.801	-0.380056	0.295875	-1.28452	0.198962	0.698413	SIGMAR1
ENSG00000147996	230.957	-0.0279564	0.430558	-0.0649306	0.948229	0.991701	CBWD5
ENSG00000148019	246.079	0.0392275	0.183721	0.213516	0.830924	0.96884	CEP78
ENSG00000148053	6544.23	0.331586	0.243766	1.36027	0.173746	0.673455	NTRK2
ENSG00000148057	258.653	-0.0736589	0.345931	-0.212929	0.831382	0.96884	IDNK
ENSG00000148082	2230.97	0.58165	0.683271	0.851272	0.394618	0.828022	SHC3
ENSG00000148090	332.21	0.0107618	0.234992	0.0457965	0.963472	0.993847	AUH
ENSG00000148110	605.383	0.0939889	0.252735	0.371888	0.709977	0.938163	MFSD14B
ENSG00000148120	429.357	-0.408509	0.358793	-1.13856	0.254885	0.748738	AOPEP
ENSG00000148123	241.483	0.699812	0.569184	1.2295	0.218884	0.717186	PLPPR1
ENSG00000148143	305.82	0.239838	0.333895	0.718302	0.472571	0.861661	ZNF462
ENSG00000148153	346.539	0.0189993	0.215494	0.0881662	0.929745	0.986641	INIP
ENSG00000148154	522.744	-0.167473	0.3019	-0.554729	0.57908	0.900128	UGCG
ENSG00000148158	716.83	0.232482	0.313101	0.742514	0.457776	0.856088	SNX30
ENSG00000148175	2185.71	-0.283686	0.381276	-0.744042	0.456851	0.856088	STOM
ENSG00000148180	8643.66	-0.768243	0.621799	-1.23552			GSN
ENSG00000148187	280.69	0.224345	0.265552	0.844825	0.398208	0.82907	MRRF
ENSG00000148200	78.5805	-0.0517901	0.472065	-0.10971	0.91264	0.982876	NR6A1
ENSG00000148204	98.8164	0.122163	0.522664	0.233731	0.815194	0.966353	CRB2
ENSG00000148218	646.059	-0.542325	0.357583	-1.51664	0.129357	0.614256	ALAD
ENSG00000148219	761.079	0.221235	0.188769	1.17199	0.241201	0.738547	ASTN2
ENSG00000148225	83.5641	0.654401	0.361227	1.81161	0.070047	0.495938	WDR31
ENSG00000148229	715.291	0.343368	0.3044	1.12802	0.259312	0.751101	POLE3
ENSG00000148248	1753	-0.154348	0.179245	-0.861102	0.389182	0.826484	SURF4
ENSG00000148288	77.8472	-0.786769	0.402347	-1.95545	0.05053	0.430533	GBGT1
ENSG00000148290	901.158	-0.0326212	0.316771	-0.10298	0.917979	0.984372	SURF1
ENSG00000148291	649.909	0.497315	0.264259	1.88192	0.0598464	0.46648	SURF2
ENSG00000148296	735.054	0.629999	0.281488	2.2381	0.0252146	0.32281	SURF6
ENSG00000148297	380.822	0.0901877	0.203905	0.442303	0.65827	0.921999	MED22
ENSG00000148300	402.614	0.0413833	0.205368	0.201508	0.840301	0.969818	REXO4
ENSG00000148303	10095.5	-0.382414	0.492605	-0.77631	0.437566	0.847786	RPL7A
ENSG00000148308	700.213	0.298049	0.18458	1.61475	0.106366	0.573482	GTF3C5
ENSG00000148331	552.853	-0.36702	0.30516	-1.20271	0.229088	0.725404	ASB6
ENSG00000148334	1390.56	0.778282	0.428752	1.81522	0.0694894	0.4941	PTGES2
ENSG00000148335	946.787	0.617341	0.308553	2.00076	0.0454184	0.411749	NTMT1
ENSG00000148337	1172.55	0.270851	0.234883	1.15313	0.248856	0.745855	CIZ1
ENSG00000148339	808.382	0.209678	0.324433	0.646291	0.518091	0.881353	SLC25A25
ENSG00000148341	1519.33	0.108629	0.312881	0.347188	0.72845	0.944249	SH3GLB2
ENSG00000148343	442.21	0.0329455	0.198671	0.16583	0.868291	0.976686	MIGA2
ENSG00000148344	105.07	-1.14991	0.469491	-2.44928	0.0143144	0.26127	PTGES
ENSG00000148356	443.693	0.425724	0.288844	1.47389	0.140512	0.633913	LRSAM1
ENSG00000148357	74.8052	0.891633	0.624183	1.42848	0.153154	0.649401	HMCN2
ENSG00000148358	1129.55	0.393166	0.158095	2.4869	0.0128862	0.250607	GPR107
ENSG00000148362	1015.04	-0.115085	0.177511	-0.648326	0.516774	0.880835	PAXX
ENSG00000148384	273.299	-0.3763	0.258679	-1.4547	0.145753	0.639709	INPP5E
ENSG00000148396	1120.5	0.14514	0.186583	0.777884	0.436637	0.84705	SEC16A
ENSG00000148399	493.42	0.288019	0.2135	1.34903	0.177327	0.676583	DPH7
ENSG00000148400	475.08	0.25615	0.30583	0.837558	0.402279	0.830526	NOTCH1
ENSG00000148408	624.112	0.0843407	0.636518	0.132503	0.894586	0.980619	CACNA1B
ENSG00000148411	1888.43	-0.343754	0.310466	-1.10722	0.268199	0.755843	NACC2
ENSG00000148429	97.6409	-0.296821	0.288897	-1.02743	0.304219	0.779169	USP6NL
ENSG00000148444	778.593	0.00909924	0.406072	0.0224079	0.982123	0.996854	COMMD3
ENSG00000148450	1182.68	0.282772	0.23169	1.22048	0.222284	0.720369	MSRB2
ENSG00000148459	40.6365	0.000374572	0.398055	0.000941006	0.999249	0.999731	PDSS1
ENSG00000148468	2468.55	0.15894	0.306694	0.518238	0.604292	0.907654	FAM171A1
ENSG00000148481	356.881	-0.0437484	0.251548	-0.173917	0.861931	0.974828	MINDY3
ENSG00000148482	823.748	-0.498853	0.526261	-0.947921	0.34317	0.803722	SLC39A12
ENSG00000148484	460.187	-0.413213	0.387596	-1.06609	0.286382	0.768075	RSU1
ENSG00000148488	56.4818	-0.0418848	0.342661	-0.122234	0.902714	0.98139	ST8SIA6
ENSG00000148498	327.51	-0.943949	0.527759	-1.7886	0.0736797	0.505991	PARD3
ENSG00000148516	498.53	-0.629227	0.249106	-2.52595	0.0115387	0.238136	ZEB1
ENSG00000148541	603.067	0.159889	0.638821	0.250287	0.802365	0.962666	FAM13C
ENSG00000148572	319.919	-0.319331	0.329647	-0.968704	0.332693	0.797557	NRBF2
ENSG00000148584	133.641	1.02942	0.525767	1.95795	0.0502363	0.429502	A1CF
ENSG00000148600	275.427	0.306609	0.49628	0.617814	0.536698	0.886828	CDHR1
ENSG00000148604	248.158	0.10826	0.60695	0.178367	0.858435	0.973813	RGR
ENSG00000148606	419.617	0.425894	0.320495	1.32886	0.183893	0.68376	POLR3A
ENSG00000148634	569.669	-0.279961	0.253471	-1.10451	0.269371	0.757368	HERC4
ENSG00000148655	423.319	-0.775719	0.262064	-2.96004	0.00307597	0.124634	LRMDA
ENSG00000148660	2015.91	-0.552209	0.337636	-1.63552	0.10194	0.56446	CAMK2G
ENSG00000148671	6413.64	-1.00193	0.49966	-2.00523	0.0449386	0.41005	ADIRF
ENSG00000148672	2563.4	0.135286	0.217203	0.622857	0.533379	0.885863	GLUD1
ENSG00000148677	42.5882	0.713846	1.59359	0.447948			ANKRD1
ENSG00000148680	22.5872	0.725933	0.70433	1.03067	0.302695	0.77838	HTR7
ENSG00000148688	585.122	0.114234	0.197276	0.579058	0.56255	0.894595	RPP30
ENSG00000148690	849.063	-0.0731284	0.227754	-0.321085	0.748146	0.951276	FRA10AC1
ENSG00000148700	1874.9	-0.497362	0.332842	-1.49429	0.135101	0.624844	ADD3
ENSG00000148702	50.5228	0.556441	1.25963	0.441751	0.65867	0.921999	HABP2
ENSG00000148704	81.8209	0.381776	0.260722	1.46431	0.14311	0.637239	VAX1
ENSG00000148719	582.611	-0.144879	0.212405	-0.68209	0.495182	0.872031	DNAJB12
ENSG00000148730	1446.06	-0.0530452	0.183427	-0.289189	0.772437	0.955888	EIF4EBP2
ENSG00000148734	75.9603	0.117314	0.465365	0.25209	0.800971	0.962666	NPFFR1
ENSG00000148737	458.297	0.246223	0.308593	0.797888	0.424936	0.842125	TCF7L2
ENSG00000148773	103.484	1.95265	0.680709	2.86856	0.00412345	0.146386	MKI67
ENSG00000148795	25.5009	0.56759	0.69118	0.821191	0.411538	0.834809	CYP17A1
ENSG00000148798	1703.58	-0.619031	0.802253	-0.771616	0.440342	0.848217	INA
ENSG00000148803	120.876	-0.228415	0.620411	-0.368167	0.712749	0.939577	FUOM
ENSG00000148814	371.673	0.191067	0.220184	0.867762	0.385525	0.826457	LRRC27
ENSG00000148824	720.759	0.078219	0.324456	0.241077	0.809495	0.964822	MTG1
ENSG00000148826	1284.34	0.594415	0.719459	0.826196	0.408693	0.834045	NKX6-2
ENSG00000148832	178.896	0.651711	0.352632	1.84813	0.0645829	0.479969	PAOX
ENSG00000148834	2602.34	0.107406	0.293903	0.365448	0.714777	0.939795	GSTO1
ENSG00000148835	96.8697	0.120964	0.240433	0.503108	0.614889	0.9096	TAF5
ENSG00000148840	235.153	-0.120515	0.181276	-0.664815	0.506169	0.876927	PPRC1
ENSG00000148841	171.493	0.0622703	0.556272	0.111942	0.910869	0.982778	ITPRIP
ENSG00000148842	527.056	0.558377	0.145406	3.84011	0.000122979	0.0211395	CNNM2
ENSG00000148843	294.316	0.00232005	0.159022	0.0145895	0.98836	0.998138	PDCD11
ENSG00000148848	271.433	0.834781	0.514499	1.62251	0.104694	0.57147	ADAM12
ENSG00000148908	404.565	-0.0165796	0.531429	-0.0311982	0.975111	0.995732	RGS10
ENSG00000148925	739.723	-0.126014	0.369675	-0.340878	0.733196	0.945852	BTBD10
ENSG00000148926	549.013	-2.78154	1.10237	-2.52324			ADM
ENSG00000148935	191.908	0.904509	0.830566	1.08903	0.276142	0.761553	GAS2
ENSG00000148942	53.9429	1.24842	0.854964	1.4602	0.144235	0.638195	SLC5A12
ENSG00000148943	1340.97	-0.186761	0.206553	-0.90418	0.3659	0.815167	LIN7C
ENSG00000148948	334.275	-0.572459	0.515841	-1.10976	0.267104	0.754599	LRRC4C
ENSG00000148950	657.353	-0.127978	0.523348	-0.244537	0.806815	0.964028	IMMP1L
ENSG00000148985	239.154	0.04206	0.326091	0.128983	0.897371	0.981066	PGAP2
ENSG00000149016	159.292	0.171441	0.246643	0.695099	0.486993	0.868147	TUT1
ENSG00000149050	52.6785	-0.257541	0.248276	-1.03732	0.299586	0.775722	ZNF214
ENSG00000149054	22.7456	-0.235422	0.581111	-0.405125	0.685386	0.930387	ZNF215
ENSG00000149084	992.189	0.439257	0.322665	1.36134	0.173406	0.673455	HSD17B12
ENSG00000149089	413.793	-0.18527	0.686	-0.270073	0.787104	0.9584	APIP
ENSG00000149090	321.221	-0.00460696	0.182016	-0.0253107	0.979807	0.996745	PAMR1
ENSG00000149091	3619.12	0.428505	0.527741	0.811959	0.416815	0.837667	DGKZ
ENSG00000149100	2168.34	0.191903	0.234257	0.819201	0.412672	0.835083	EIF3M
ENSG00000149115	553.944	-0.242313	0.312218	-0.776104	0.437688	0.847786	TNKS1BP1
ENSG00000149131	2383.91	-1.9842	0.749027	-2.64904			SERPING1
ENSG00000149136	1086.45	0.00847711	0.122913	0.0689681	0.945015	0.99123	SSRP1
ENSG00000149150	131.077	-0.518258	0.47639	-1.08789	0.276646	0.761707	SLC43A1
ENSG00000149177	517.956	0.219964	0.290914	0.756113	0.449581	0.852337	PTPRJ
ENSG00000149179	1330.77	-0.0762373	0.294327	-0.259022	0.795618	0.96136	CSTPP1
ENSG00000149182	1920.58	0.613295	0.204356	3.0011	0.00269002	0.116973	ARFGAP2
ENSG00000149187	1435.45	0.112068	0.235209	0.476462	0.633745	0.916372	CELF1
ENSG00000149196	1224.29	-0.0964689	0.381528	-0.252849	0.800385	0.962666	HIKESHI
ENSG00000149201	19.3095	0.832038	0.800728	1.0391	0.298758	0.775722	CCDC81
ENSG00000149212	1573.59	-0.744047	0.249653	-2.98033	0.0028794	0.121175	SESN3
ENSG00000149218	1356.07	0.308736	0.396612	0.778433	0.436314	0.84705	ENDOD1
ENSG00000149231	659.817	-0.0852325	0.241062	-0.35357	0.723661	0.942853	CCDC82
ENSG00000149243	162.111	0.510252	0.548945	0.929514	0.352623	0.809362	KLHL35
ENSG00000149256	463.077	0.328606	0.319265	1.02926	0.303359	0.779054	TENM4
ENSG00000149257	493.277	-0.50027	0.571776	-0.874942	0.381606	0.824326	SERPINH1
ENSG00000149260	300.69	0.149708	0.320317	0.467375	0.640231	0.917748	CAPN5
ENSG00000149262	220.077	-0.430684	0.386523	-1.11425	0.265172	0.753332	INTS4
ENSG00000149269	2678.49	0.480408	0.581661	0.825923	0.408848	0.834045	PAK1
ENSG00000149273	14389.6	-0.296281	0.465612	-0.636326	0.524564	0.883307	RPS3
ENSG00000149289	201.369	-0.507359	0.269113	-1.8853	0.0593889	0.464078	ZC3H12C
ENSG00000149292	67.1247	-0.709083	0.654062	-1.08412	0.278311	0.763302	TTC12
ENSG00000149294	4812.97	0.541697	0.373981	1.44846	0.147488	0.641538	NCAM1
ENSG00000149295	44.6417	0.591851	0.913854	0.647643	0.517216	0.880919	DRD2
ENSG00000149305	76.3086	0.69158	0.478589	1.44504	0.148446	0.64245	HTR3B
ENSG00000149308	190.302	0.0973431	0.237284	0.410239	0.68163	0.929342	NPAT
ENSG00000149311	564.933	0.328863	0.321634	1.02248	0.306556	0.780783	ATM
ENSG00000149313	1241.46	0.000576939	0.326145	0.00176896	0.998589	0.999665	AASDHPPT
ENSG00000149328	96.1031	-0.763551	0.525766	-1.45227	0.146428	0.639709	GLB1L2
ENSG00000149346	152.768	0.503474	0.386717	1.30192	0.192945	0.694776	SLX4IP
ENSG00000149357	2298.63	-0.231157	0.272469	-0.848379	0.396227	0.82842	LAMTOR1
ENSG00000149403	217.896	0.496799	0.488409	1.01718	0.309069	0.78265	GRIK4
ENSG00000149418	50.3065	0.749749	0.465841	1.60945	0.107517	0.574883	ST14
ENSG00000149428	1758.87	0.19207	0.237422	0.80898	0.418527	0.838386	HYOU1
ENSG00000149451	84.2551	-2.26538	0.653939	-3.4642	0.000531807	0.0506234	ADAM33
ENSG00000149452	232.535	-1.30968	0.999239	-1.31067			SLC22A8
ENSG00000149474	449.51	0.406076	0.205575	1.97532	0.048232	0.421925	KAT14
ENSG00000149476	423.237	0.195199	0.326342	0.598141	0.549746	0.890437	TKFC
ENSG00000149480	447.681	-0.231162	0.38717	-0.597056	0.55047	0.890604	MTA2
ENSG00000149483	177.163	-0.462191	0.447113	-1.03372	0.301267	0.77699	TMEM138
ENSG00000149485	1082.64	0.0196167	0.344152	0.057	0.954545	0.992508	FADS1
ENSG00000149488	37.8179	0.928736	0.617368	1.50435	0.132492	0.621648	TMC2
ENSG00000149489	885.201	0.406551	0.375259	1.08339	0.278637	0.763643	ROM1
ENSG00000149499	297.498	0.164072	0.373398	0.439402	0.66037	0.922171	EML3
ENSG00000149503	91.103	0.546757	0.31549	1.73304	0.0830888	0.5283	INCENP
ENSG00000149527	217.138	-0.430355	0.475963	-0.904177	0.365902	0.815167	PLCH2
ENSG00000149532	1086.24	0.00664589	0.159777	0.0415949	0.966822	0.993944	CPSF7
ENSG00000149534	27.7964	-0.15158	1.10553	-0.13711	0.890944	0.98007	MS4A2
ENSG00000149541	1279.67	0.378515	0.194629	1.9448	0.0517985	0.434568	B3GAT3
ENSG00000149547	941.252	0.138915	0.194871	0.712853	0.475937	0.863852	EI24
ENSG00000149554	61.0907	0.101842	0.468671	0.2173	0.827975	0.968163	CHEK1
ENSG00000149557	5493.29	0.373924	0.585545	0.638591	0.523089	0.883264	FEZ1
ENSG00000149564	1230.59	-0.437267	0.838873	-0.521255			ESAM
ENSG00000149571	434.625	0.42411	0.478561	0.88622	0.375499	0.819679	KIRREL3
ENSG00000149573	135.591	-1.99166	0.973762	-2.04532			MPZL2
ENSG00000149575	2323.89	0.718022	0.611981	1.17328	0.240685	0.737704	SCN2B
ENSG00000149577	638.362	0.324743	0.288802	1.12445	0.260824	0.751101	SIDT2
ENSG00000149582	937.216	-0.313264	0.304657	-1.02825	0.303831	0.779113	TMEM25
ENSG00000149591	6308.29	-2.87158	1.07103	-2.68113	0.00733742	0.194256	TAGLN
ENSG00000149596	93.2311	-0.382606	0.614439	-0.622691	0.533488	0.885928	JPH2
ENSG00000149599	83.6527	0.501937	0.341843	1.46832	0.142017	0.636405	DUSP15
ENSG00000149600	968.26	0.00791343	0.276942	0.0285744	0.977204	0.996488	COMMD7
ENSG00000149633	365.158	0.336502	0.394554	0.852869	0.393732	0.827665	KIAA1755
ENSG00000149635	28.7164	1.48649	0.786668	1.8896	0.0588118	0.462205	OCSTAMP
ENSG00000149636	128.518	0.379383	0.286567	1.32389	0.18554	0.68568	DSN1
ENSG00000149639	687.177	0.0445063	0.279988	0.158958	0.873702	0.976722	SOGA1
ENSG00000149646	57.6651	-0.276002	0.298916	-0.923343	0.355828	0.810508	CNBD2
ENSG00000149654	690.158	0.219863	0.557885	0.3941	0.693507	0.934019	CDH22
ENSG00000149657	873.376	0.264931	0.352882	0.750763	0.452795	0.854125	LSM14B
ENSG00000149658	674.879	0.165322	0.257143	0.642917	0.520278	0.882008	YTHDF1
ENSG00000149679	179.551	-0.252691	0.233629	-1.08159	0.279433	0.763643	CABLES2
ENSG00000149716	289.986	-0.203021	0.221159	-0.917986	0.358626	0.812105	LTO1
ENSG00000149743	441.195	-0.416654	0.259641	-1.60473	0.108553	0.576559	TRPT1
ENSG00000149761	537.597	0.0348691	0.251697	0.138536	0.889817	0.98007	NUDT22
ENSG00000149781	189.776	-0.234095	0.483667	-0.484	0.628386	0.914031	FERMT3
ENSG00000149782	122.297	-0.454008	0.408461	-1.11151	0.266349	0.754511	PLCB3
ENSG00000149792	527.415	-0.449999	0.32193	-1.39782	0.162168	0.662126	MRPL49
ENSG00000149798	169.698	0.177562	1.28337	0.138357	0.889959	0.98007	CDC42EP2
ENSG00000149806	18498	-0.148755	0.444641	-0.334551	0.737963	0.947288	FAU
ENSG00000149809	893.048	0.277979	0.310217	0.896081	0.37021	0.817233	TM7SF2
ENSG00000149823	2038.81	0.565767	0.257374	2.19823	0.027933	0.335352	VPS51
ENSG00000149922	24.2467	-0.395887	0.502428	-0.787949	0.430727	0.843768	TBX6
ENSG00000149923	1224.02	0.0718106	0.223166	0.321781	0.747619	0.951105	PPP4C
ENSG00000149925	33497.7	0.524287	0.334815	1.5659	0.117372	0.59501	ALDOA
ENSG00000149926	571.003	0.252267	0.603716	0.417858	0.676051	0.927693	TLCD3B
ENSG00000149927	857.955	-0.205364	0.768407	-0.267259	0.78927	0.959061	DOC2A
ENSG00000149929	623.43	0.313174	0.25412	1.23239	0.217805	0.716257	HIRIP3
ENSG00000149930	891.73	0.174469	0.2977	0.586058	0.557836	0.892675	TAOK2
ENSG00000149932	4104.3	0.0570746	0.174866	0.326391	0.744128	0.949832	TMEM219
ENSG00000149948	96.9122	1.51095	0.532489	2.83753	0.00454644	0.153276	HMGA2
ENSG00000149970	1135.25	0.0174528	0.588321	0.0296655	0.976334	0.995891	CNKSR2
ENSG00000149972	121.995	1.08355	0.597635	1.81306	0.0698225	0.495615	CNTN5
ENSG00000150048	49.9809	-1.7828	0.790098	-2.25642	0.0240441	0.317213	CLEC1A
ENSG00000150051	109.088	-0.334771	0.44575	-0.751028	0.452636	0.854125	MKX
ENSG00000150054	243.3	-0.301121	0.513268	-0.586674	0.557422	0.892675	MPP7
ENSG00000150093	332.53	-0.609943	0.586771	-1.03949	0.298576	0.775722	ITGB1
ENSG00000150175	48.3702	-0.700921	1.05517	-0.664273	0.506516	0.876927	FRMPD2B
ENSG00000150201	31.2424	0.569265	1.15461	0.493038	0.621986	0.911219	FXYD4
ENSG00000150275	106.065	0.651737	0.319787	2.03803	0.0415464	0.39561	PCDH15
ENSG00000150281	53.3025	-0.432064	0.539129	-0.80141	0.422894	0.83992	CTF1
ENSG00000150316	1158.46	-0.286258	0.394053	-0.726446	0.467565	0.859898	CWC15
ENSG00000150337	275.062	1.01497	0.46133	2.2001	0.0277998	0.334813	FCGR1A
ENSG00000150347	699.634	0.101074	0.209425	0.482624	0.629363	0.914031	ARID5B
ENSG00000150361	17.6852	0.744635	0.882917	0.84338	0.399016	0.829353	KLHL1
ENSG00000150394	327.269	0.0378269	0.588616	0.0642641	0.94876	0.991701	CDH8
ENSG00000150401	595.58	0.313772	0.332802	0.942818	0.345774	0.805456	DCUN1D2
ENSG00000150403	519.017	-0.710213	0.320371	-2.21684	0.0266338	0.331313	TMCO3
ENSG00000150433	275.932	0.212666	0.429467	0.495187	0.620468	0.91104	TMEM218
ENSG00000150455	71.8804	0.181764	0.386372	0.470438	0.638042	0.917252	TIRAP
ENSG00000150456	383.07	-0.382871	0.406612	-0.941613	0.346391	0.806018	EEF1AKMT1
ENSG00000150457	157.153	-1.23731	0.689793	-1.79374	0.0728551	0.503925	LATS2
ENSG00000150459	3827.72	-0.216714	0.315172	-0.687604	0.491702	0.870714	SAP18
ENSG00000150471	889.627	0.113116	0.35945	0.314691	0.752996	0.951569	ADGRL3
ENSG00000150477	165.48	0.310134	0.256473	1.20922	0.226577	0.724239	KIAA1328
ENSG00000150510	519.681	0.670848	0.425616	1.57618	0.114984	0.589858	FAM124A
ENSG00000150527	350.124	0.00898242	0.226327	0.0396877	0.968342	0.994046	MIA2
ENSG00000150540	373.722	-0.705368	0.503359	-1.40132	0.161118	0.661476	HNMT
ENSG00000150551	196.593	-0.633885	0.462895	-1.36939	0.170877	0.671052	LYPD1
ENSG00000150556	42.7552	0.337551	0.606173	0.556856	0.577626	0.899603	LYPD6B
ENSG00000150593	975.074	0.351285	0.308683	1.13801	0.255115	0.748738	PDCD4
ENSG00000150594	176.421	-0.181782	0.35934	-0.505878	0.612942	0.909491	ADRA2A
ENSG00000150625	10694	-0.0707297	0.366296	-0.193095	0.846885	0.970816	GPM6A
ENSG00000150627	280.577	-0.21753	0.450151	-0.483238	0.628927	0.914031	WDR17
ENSG00000150630	33.6038	-1.56349	0.736036	-2.1242	0.0336535	0.362675	VEGFC
ENSG00000150636	51.5574	-0.104449	0.435725	-0.239713	0.810552	0.965163	CCDC102B
ENSG00000150637	112.925	0.831223	0.427631	1.94379	0.0519213	0.434604	CD226
ENSG00000150656	1345.76	1.31399	0.825665	1.59143			CNDP1
ENSG00000150667	37.5289	1.51329	0.859167	1.76135	0.0781796	0.519153	FSIP1
ENSG00000150672	1757.57	-0.117799	0.4399	-0.267786	0.788864	0.95885	DLG2
ENSG00000150687	432.7	-1.16009	0.549647	-2.11062	0.0348052	0.366958	PRSS23
ENSG00000150712	420.864	-0.278503	0.221789	-1.25572	0.209219	0.707723	MTMR12
ENSG00000150722	97.8037	-1.89922	0.895746	-2.12027	0.0339835	0.363406	PPP1R1C
ENSG00000150753	1482.66	-0.099342	0.344461	-0.288399	0.773042	0.955928	CCT5
ENSG00000150756	222.297	-0.338671	0.192081	-1.76317	0.0778724	0.518498	ATPSCKMT
ENSG00000150760	339.586	-0.426833	0.415906	-1.02627	0.304764	0.779528	DOCK1
ENSG00000150764	812.705	-0.615082	0.42529	-1.44627	0.148103	0.642356	DIXDC1
ENSG00000150768	428.149	-0.357315	0.272776	-1.30992	0.190223	0.692459	DLAT
ENSG00000150773	38.9557	-0.650013	0.464555	-1.39922	0.161748	0.661864	PIH1D2
ENSG00000150776	465.345	0.200155	0.196473	1.01874	0.308326	0.782214	NKAPD1
ENSG00000150779	1394.03	-0.46342	0.503427	-0.920529	0.357296	0.81146	TIMM8B
ENSG00000150782	249.366	-1.97866	0.847055	-2.33593			IL18
ENSG00000150787	1080.67	0.005056	0.279471	0.0180913	0.985566	0.997906	PTS
ENSG00000150867	4371.77	1.22403	0.606708	2.0175			PIP4K2A
ENSG00000150873	110.366	0.336265	0.551202	0.610057	0.541824	0.888526	C2orf50
ENSG00000150893	103.744	1.25699	0.468868	2.68089	0.00734256	0.194256	FREM2
ENSG00000150907	346.16	-0.511972	0.404671	-1.26516	0.205815	0.704476	FOXO1
ENSG00000150938	903.032	-0.94562	0.43476	-2.17504	0.029627	0.342891	CRIM1
ENSG00000150961	201.029	-0.867491	0.443361	-1.95662	0.0503919	0.429926	SEC24D
ENSG00000150967	373.763	0.792905	0.479991	1.65192	0.0985515	0.560458	ABCB9
ENSG00000150977	190.694	-0.384735	0.309786	-1.24194	0.21426	0.712468	RILPL2
ENSG00000150990	292.23	0.306736	0.288701	1.06247	0.288023	0.769294	DHX37
ENSG00000150991	20711.8	0.268064	0.245548	1.09169	0.274968	0.76105	UBC
ENSG00000150995	2119.49	0.0375063	0.53842	0.0696599	0.944464	0.99123	ITPR1
ENSG00000151012	911.405	-1.32657	0.411145	-3.22652	0.00125305	0.0791995	SLC7A11
ENSG00000151014	93.1095	0.607566	0.46975	1.29338	0.195878	0.697078	NOCT
ENSG00000151023	107.403	-0.0500043	0.646448	-0.0773524	0.938343	0.989416	ENKUR
ENSG00000151025	501.34	-0.188731	0.55016	-0.343047	0.731563	0.945202	GPR158
ENSG00000151062	163.949	0.872352	0.931072	0.936933			CACNA2D4
ENSG00000151065	155.794	-0.108839	0.323492	-0.336451	0.736531	0.947168	DCP1B
ENSG00000151067	580.997	0.269379	0.384684	0.700261	0.483764	0.86754	CACNA1C
ENSG00000151079	62.8454	1.63047	1.25281	1.30145	0.193105	0.69485	KCNA6
ENSG00000151090	1206.74	0.312642	0.508748	0.614532	0.538864	0.887282	THRB
ENSG00000151092	374.882	0.260941	0.202329	1.28969	0.197159	0.697334	NGLY1
ENSG00000151093	185.659	0.0690507	0.210598	0.327878	0.743004	0.949293	OXSM
ENSG00000151116	221.404	0.0970616	0.339186	0.28616	0.774755	0.95622	UEVLD
ENSG00000151117	56.8891	-0.245803	0.373305	-0.65845	0.510249	0.878149	TMEM86A
ENSG00000151131	779.409	0.173924	0.186704	0.931548	0.35157	0.808704	NOPCHAP1
ENSG00000151135	559.563	-0.100926	0.338554	-0.298107	0.765621	0.954505	TMEM263
ENSG00000151136	314.297	0.963521	0.41651	2.31332	0.0207051	0.303105	BTBD11
ENSG00000151148	589.528	-0.0525443	0.28996	-0.181212	0.856201	0.973368	UBE3B
ENSG00000151150	1764.6	0.237986	0.385145	0.617912	0.536634	0.886828	ANK3
ENSG00000151151	159.502	-0.167393	0.323872	-0.516848	0.605263	0.907977	IPMK
ENSG00000151176	772.108	0.11652	0.232791	0.500534	0.616699	0.910571	PLBD2
ENSG00000151208	343.217	0.232172	0.228462	1.01624	0.309515	0.78265	DLG5
ENSG00000151224	23.6315	-1.25582	1.23692	-1.01529	0.309969	0.782891	MAT1A
ENSG00000151229	875.167	-0.232412	0.548093	-0.424038	0.671538	0.925947	SLC2A13
ENSG00000151233	203.025	-0.155616	0.222548	-0.699248	0.484397	0.86759	GXYLT1
ENSG00000151239	151.205	-0.713768	0.655942	-1.08816	0.276526	0.761707	TWF1
ENSG00000151240	616.309	0.105795	0.302532	0.349699	0.726564	0.943412	DIP2C
ENSG00000151247	701.86	-0.0523695	0.282685	-0.185258	0.853027	0.972111	EIF4E
ENSG00000151276	1013.86	0.770778	0.370608	2.07976	0.0375472	0.377598	MAGI1
ENSG00000151287	234.894	-0.134074	0.407553	-0.328973	0.742176	0.948945	TEX30
ENSG00000151292	290.325	-0.286098	0.244552	-1.16988	0.242048	0.739602	CSNK1G3
ENSG00000151304	68.3229	-0.306349	0.373627	-0.819932	0.412255	0.834809	SRFBP1
ENSG00000151320	1477.3	0.287235	0.398519	0.720756	0.47106	0.861271	AKAP6
ENSG00000151322	541.603	0.35606	0.28124	1.26604	0.2055	0.704376	NPAS3
ENSG00000151327	753.492	0.00471334	0.383888	0.0122779	0.990204	0.998485	FAM177A1
ENSG00000151332	332.835	-0.491132	0.241423	-2.03432	0.0419195	0.39676	MBIP
ENSG00000151338	119.84	0.614371	0.396303	1.55025	0.121081	0.599026	MIPOL1
ENSG00000151348	749.848	-0.285509	0.250545	-1.13955	0.254472	0.748738	EXT2
ENSG00000151353	555.966	0.217208	0.310563	0.6994	0.484302	0.86759	TMEM18
ENSG00000151360	63.3143	-1.74013	1.52589	-1.1404	0.254118	0.747992	ALLC
ENSG00000151364	31.4128	-1.1733	0.586516	-2.00045	0.0454514	0.411774	KCTD14
ENSG00000151366	7008.15	0.176222	0.336676	0.523417	0.600684	0.907552	NDUFC2
ENSG00000151376	298.755	0.177643	0.447967	0.396553	0.691697	0.933162	ME3
ENSG00000151388	72.8579	0.113577	0.800182	0.141939	0.887128	0.979054	ADAMTS12
ENSG00000151413	128.656	0.127635	0.25542	0.499705	0.617283	0.910793	NUBPL
ENSG00000151414	616.716	-0.498908	0.471488	-1.05816	0.289984	0.77075	NEK7
ENSG00000151422	286.006	0.0801104	0.314775	0.254501	0.799109	0.962548	FER
ENSG00000151445	208.655	-0.177936	0.237369	-0.749621	0.453483	0.854441	VIPAS39
ENSG00000151458	257.025	-0.307499	0.285219	-1.07811	0.280984	0.764257	ANKRD50
ENSG00000151461	410.744	-0.0509814	0.256258	-0.198945	0.842305	0.970208	UPF2
ENSG00000151465	862.667	-0.247362	0.301754	-0.819747	0.41236	0.834809	CDC123
ENSG00000151466	95.879	-0.250035	0.246884	-1.01276	0.311174	0.783904	SCLT1
ENSG00000151468	1024.65	0.0683507	0.569144	0.120094	0.904409	0.98139	CCDC3
ENSG00000151470	127.107	0.138608	0.317747	0.436221	0.662677	0.922848	C4orf33
ENSG00000151474	606.273	-0.213368	0.258313	-0.826006	0.408801	0.834045	FRMD4A
ENSG00000151490	358.904	0.191217	0.409159	0.467343	0.640255	0.917748	PTPRO
ENSG00000151491	671.943	-1.95119	0.757788	-2.57486			EPS8
ENSG00000151498	380.17	-0.269626	0.158949	-1.6963	0.089829	0.544561	ACAD8
ENSG00000151500	1657.47	0.360889	0.28449	1.26855	0.204602	0.703697	THYN1
ENSG00000151502	1262.51	-0.0290019	0.259927	-0.111577	0.911159	0.982778	VPS26B
ENSG00000151503	1921.96	-0.173886	0.592852	-0.293304			NCAPD3
ENSG00000151532	208.559	-0.115951	0.258171	-0.449125	0.653342	0.920769	VTI1A
ENSG00000151552	7464.64	0.187397	0.490875	0.381762	0.702638	0.936929	QDPR
ENSG00000151553	455.583	-0.183389	0.296398	-0.618724	0.536098	0.886828	FHIP2A
ENSG00000151572	146.123	0.535034	0.52333	1.02236			ANO4
ENSG00000151575	63.1347	0.0796749	0.303869	0.262202	0.793166	0.960146	TEX9
ENSG00000151576	103.775	0.275261	0.315253	0.873143	0.382585	0.8249	QTRT2
ENSG00000151611	109.098	0.237761	0.353087	0.673379	0.500706	0.875224	MMAA
ENSG00000151612	334.711	0.364841	0.276962	1.3173	0.187739	0.688619	ZNF827
ENSG00000151617	90.3356	-0.837782	0.515189	-1.62616	0.103915	0.569841	EDNRA
ENSG00000151623	522.069	-0.0384003	0.217244	-0.176761	0.859696	0.974123	NR3C2
ENSG00000151632	751.998	-2.37887	0.795609	-2.99001	0.00278973	0.119493	AKR1C2
ENSG00000151640	452.767	0.392052	0.508277	0.771336	0.440508	0.848217	DPYSL4
ENSG00000151651	52.3961	-0.0356191	0.416834	-0.0854514	0.931902	0.987079	ADAM8
ENSG00000151655	102.087	-3.01547	0.877576	-3.43613			ITIH2
ENSG00000151657	115.656	-0.867756	0.489849	-1.77148	0.0764816	0.514402	KIN
ENSG00000151665	218.147	-0.252006	0.907772	-0.277609	0.781312	0.95744	PIGF
ENSG00000151687	58.041	-0.66195	0.530627	-1.24749	0.212219	0.709954	ANKAR
ENSG00000151689	679.004	0.0369193	0.328694	0.112321	0.910569	0.982778	INPP1
ENSG00000151690	1294.77	0.214964	0.41408	0.519137	0.603665	0.907654	MFSD6
ENSG00000151692	842.704	0.211055	0.355333	0.593964	0.552536	0.891371	RNF144A
ENSG00000151693	55.1711	0.777875	0.647521	1.20131	0.22963	0.725892	ASAP2
ENSG00000151694	285.736	1.24802	0.341681	3.65258	0.000259617	0.0318832	ADAM17
ENSG00000151702	210.949	-0.280559	0.47134	-0.595237	0.551685	0.891371	FLI1
ENSG00000151704	28.0355	0.759733	0.777206	0.977518	0.328313	0.795008	KCNJ1
ENSG00000151715	30.6863	-0.777653	0.584774	-1.32983	0.183573	0.683546	TMEM45B
ENSG00000151718	251.028	-0.398904	0.382517	-1.04284	0.297022	0.775134	WWC2
ENSG00000151725	16.697	-0.026872	0.618555	-0.0434431	0.965348	0.993944	CENPU
ENSG00000151726	688.673	-0.0743534	0.580535	-0.128077			ACSL1
ENSG00000151729	3771.24	-0.0214989	0.32076	-0.0670249	0.946562	0.991463	SLC25A4
ENSG00000151743	391.494	-0.43395	0.849978	-0.510543	0.609671	0.908502	AMN1
ENSG00000151746	334.132	0.127046	0.335003	0.379237	0.704512	0.937603	BICD1
ENSG00000151748	258.851	-0.380647	0.312182	-1.21931	0.222726	0.72133	SAV1
ENSG00000151773	53.5356	0.246336	0.643213	0.382977	0.701737	0.936564	CCDC122
ENSG00000151778	1218.25	-0.022152	0.384462	-0.0576181	0.954053	0.992464	SERP2
ENSG00000151779	711.763	0.233772	0.165764	1.41027	0.158459	0.658102	NBAS
ENSG00000151789	257.03	0.16676	0.501002	0.332854	0.739245	0.947922	ZNF385D
ENSG00000151790	38.4648	1.37704	1.03247	1.33374	0.18229	0.682168	TDO2
ENSG00000151806	257.838	-0.492138	0.269072	-1.82902	0.0673969	0.487302	GUF1
ENSG00000151834	1229.04	-0.0258946	0.553183	-0.0468102	0.962664	0.993815	GABRA2
ENSG00000151835	687.756	0.0325275	0.350181	0.0928879	0.925993	0.98619	SACS
ENSG00000151846	36.8451	0.83676	0.508842	1.64444	0.100086	0.56217	PABPC3
ENSG00000151849	152.784	0.215036	0.469476	0.458034	0.646928	0.918872	CENPJ
ENSG00000151876	98.6486	-0.0588943	0.425352	-0.13846	0.889877	0.98007	FBXO4
ENSG00000151881	155.784	-0.133761	0.223524	-0.59842	0.54956	0.890437	TMEM267
ENSG00000151882	33.8585	-0.0829204	0.512405	-0.161826	0.871443	0.976686	CCL28
ENSG00000151883	215.186	-0.67672	0.246149	-2.74923	0.00597355	0.173977	PARP8
ENSG00000151892	420.583	0.273243	0.241593	1.131	0.258053	0.751101	GFRA1
ENSG00000151893	919.321	0.42018	0.179627	2.33918	0.0193262	0.296573	CACUL1
ENSG00000151914	2785.95	0.104645	0.21887	0.478112	0.632571	0.915962	DST
ENSG00000151917	475.277	-0.024457	0.435199	-0.0561972	0.955185	0.992759	BEND6
ENSG00000151923	1028.41	-0.121214	0.225944	-0.536477	0.591629	0.904515	TIAL1
ENSG00000151929	808.956	-0.121	0.505364	-0.239432	0.810771	0.965307	BAG3
ENSG00000151948	260.835	0.0705364	0.533498	0.132215	0.894814	0.980619	GLT1D1
ENSG00000151952	233.557	0.597276	0.664174	0.899277	0.368505	0.816434	TMEM132D
ENSG00000151967	564.65	0.389172	0.833677	0.466814	0.640633	0.917748	SCHIP1
ENSG00000152034	163.547	0.640353	0.531545	1.2047	0.228319	0.725404	MCHR2
ENSG00000152049	213.05	-0.694179	0.695777	-0.997703	0.318423	0.789075	KCNE4
ENSG00000152056	36.1911	0.0778008	0.394374	0.197277	0.843611	0.970586	AP1S3
ENSG00000152061	1249.64	0.578385	0.38588	1.49887	0.133907	0.623723	RABGAP1L
ENSG00000152076	47.0335	-0.585427	0.293665	-1.99352	0.0462044	0.414173	CCDC74B
ENSG00000152078	847.176	0.288824	0.542016	0.532869	0.594124	0.905339	TLCD4
ENSG00000152082	3526.91	0.241489	0.214368	1.12652	0.259948	0.751101	MZT2B
ENSG00000152092	1017.56	-0.202798	0.399807	-0.507239	0.611987	0.909118	ASTN1
ENSG00000152102	2561.82	0.0622192	0.255185	0.24382	0.80737	0.964125	FAM168B
ENSG00000152104	358.214	0.115624	0.259955	0.444783	0.656477	0.921999	PTPN14
ENSG00000152117	484.236	0.00161346	0.341964	0.00471821	0.996235	0.999137	SMPD4BP
ENSG00000152127	1042.52	0.212452	0.247321	0.859015	0.390332	0.826734	MGAT5
ENSG00000152128	400.238	0.924707	0.522993	1.76811	0.077043	0.516085	TMEM163
ENSG00000152133	294.239	-0.199358	0.236325	-0.843578	0.398905	0.829353	GPATCH11
ENSG00000152137	3457.96	0.316413	0.404859	0.78154	0.434485	0.846868	HSPB8
ENSG00000152147	300.969	-0.162083	0.296298	-0.547027	0.58436	0.901605	GEMIN6
ENSG00000152154	957.182	-0.255345	0.550691	-0.463681	0.642876	0.918221	TMEM178A
ENSG00000152193	316.222	0.0199696	0.333183	0.0599358	0.952207	0.9921	OBI1
ENSG00000152207	48.3351	0.792871	0.781307	1.0148	0.310201	0.783278	CYSLTR2
ENSG00000152208	77.4851	0.162235	0.544195	0.29812	0.765612	0.954505	GRID2
ENSG00000152214	224.598	0.125307	0.755005	0.165969	0.868181	0.976686	RIT2
ENSG00000152217	367.098	-0.0236873	0.518077	-0.0457216	0.963532	0.993847	SETBP1
ENSG00000152219	264.715	0.305117	0.369613	0.825504	0.409086	0.83406	ARL14EP
ENSG00000152223	356.116	0.038864	0.187731	0.20702	0.835994	0.969641	EPG5
ENSG00000152229	41.0442	0.212737	0.70116	0.303407	0.76158	0.953173	PSTPIP2
ENSG00000152234	5708.24	-0.0647593	0.29077	-0.222716	0.823756	0.967668	ATP5F1A
ENSG00000152240	139.163	-0.773523	0.422847	-1.82932	0.0673512	0.487302	HAUS1
ENSG00000152242	486.083	0.0418352	0.180564	0.231691	0.816778	0.966506	C18orf25
ENSG00000152254	84.5978	0.7949	0.51126	1.55479	0.119997	0.597646	G6PC2
ENSG00000152256	219.148	0.233488	0.423108	0.55184	0.581058	0.900674	PDK1
ENSG00000152270	101.304	0.0436362	0.327696	0.133161	0.894066	0.980619	PDE3B
ENSG00000152284	122.647	-1.34726	0.579879	-2.32334	0.0201609	0.301486	TCF7L1
ENSG00000152291	1663.59	0.0737961	0.170331	0.433251	0.664832	0.923727	TGOLN2
ENSG00000152292	23.7916	0.519857	0.478978	1.08535	0.277769	0.762493	SH2D6
ENSG00000152315	36.7752	0.56661	0.507764	1.11589	0.264468	0.753008	KCNK13
ENSG00000152332	1282.52	-0.0721304	0.24137	-0.298838	0.765064	0.954095	UHMK1
ENSG00000152348	156.062	1.2679	0.592223	2.14092	0.0322809	0.356397	ATG10
ENSG00000152359	77.2469	-0.110719	0.411255	-0.269222	0.787759	0.9584	POC5
ENSG00000152377	3316.72	0.496288	0.503519	0.985639	0.32431	0.793623	SPOCK1
ENSG00000152382	251.218	0.353009	0.274134	1.28773	0.197841	0.697994	TADA1
ENSG00000152402	842.047	-0.0925119	0.645164	-0.143393	0.88598	0.97871	GUCY1A2
ENSG00000152404	169.697	0.0309558	0.418763	0.073922	0.941072	0.990042	CWF19L2
ENSG00000152409	452.001	-0.121686	0.234781	-0.518295	0.604253	0.907654	JMY
ENSG00000152413	560.732	0.286806	0.403023	0.711637	0.47669	0.863886	HOMER1
ENSG00000152422	111.932	0.0365136	0.470939	0.0775337	0.938199	0.989416	XRCC4
ENSG00000152433	108.009	0.521923	0.454242	1.149	0.250557	0.746674	ZNF547
ENSG00000152439	31.0972	0.493563	0.714611	0.690674	0.48977	0.870231	ZNF773
ENSG00000152443	163.94	-0.354879	0.282552	-1.25598	0.209125	0.707723	ZNF776
ENSG00000152455	50.5333	-0.0715283	0.337235	-0.212102	0.832027	0.96884	SUV39H2
ENSG00000152457	147.278	0.501147	0.214663	2.33457	0.0195657	0.297391	DCLRE1C
ENSG00000152464	127.207	-0.593418	0.458762	-1.29352	0.19583	0.697078	RPP38
ENSG00000152465	400.224	-0.192215	0.232788	-0.825709	0.408969	0.834045	NMT2
ENSG00000152467	84.9722	0.120222	0.491414	0.244646	0.806731	0.964028	ZSCAN1
ENSG00000152484	451.316	-0.316322	0.203043	-1.55791	0.119255	0.597452	USP12
ENSG00000152492	569.218	-0.649816	0.312008	-2.08269	0.0372791	0.376526	CCDC50
ENSG00000152495	774.159	0.594974	0.524203	1.13501	0.256373	0.749906	CAMK4
ENSG00000152503	603.308	-0.114637	0.435509	-0.263225	0.792377	0.959987	TRIM36
ENSG00000152518	1121.54	-0.996878	0.588917	-1.69273			ZFP36L2
ENSG00000152520	319.342	-0.274706	0.301071	-0.912428	0.361543	0.813599	PAN3
ENSG00000152527	117.55	0.956267	0.52459	1.82288	0.0683209	0.48982	PLEKHH2
ENSG00000152556	1351.94	-0.416265	0.369088	-1.12782	0.259396	0.751101	PFKM
ENSG00000152558	1258.55	-0.265977	0.469803	-0.566145	0.571295	0.897532	TMEM123
ENSG00000152578	731.692	0.077076	0.515167	0.149614	0.881069	0.978119	GRIA4
ENSG00000152580	54.4943	0.649869	0.598861	1.08517	0.277845	0.762493	IGSF10
ENSG00000152582	220.222	0.0194888	0.304113	0.064084	0.948903	0.991701	SPEF2
ENSG00000152583	23659.2	0.229321	0.320107	0.71639	0.473751	0.862015	SPARCL1
ENSG00000152595	72.2931	0.519507	0.815383	0.637133	0.524038	0.883307	MEPE
ENSG00000152601	1127.58	-0.369922	0.181357	-2.03975	0.0413753	0.395548	MBNL1
ENSG00000152620	1206.03	-0.0998416	0.194151	-0.514247	0.607079	0.908339	NADK2
ENSG00000152642	718.399	-0.173176	0.379758	-0.456018	0.648377	0.919486	GPD1L
ENSG00000152661	8805.1	-0.354526	0.228599	-1.55086	0.120934	0.599026	GJA1
ENSG00000152669	136.898	0.582019	0.506477	1.14915	0.250494	0.746674	CCNO
ENSG00000152670	50.2567	2.63537	1.2663	2.08116	0.037419	0.376855	DDX4
ENSG00000152672	21.3358	0.888702	1.48974	0.596549	0.550809	0.890632	CLEC4F
ENSG00000152683	151.772	-0.216421	0.438039	-0.494067	0.621259	0.911219	SLC30A6
ENSG00000152684	304.672	-0.366112	0.325116	-1.12609	0.260126	0.751101	PELO
ENSG00000152689	287.199	0.472692	0.656298	0.72024	0.471377	0.861271	RASGRP3
ENSG00000152700	1138.81	0.166462	0.320694	0.519067	0.603714	0.907654	SAR1B
ENSG00000152749	315.573	-0.0721328	0.252945	-0.285172	0.775513	0.956411	GPR180
ENSG00000152760	64.8421	0.00713584	0.427861	0.0166779	0.986694	0.997916	DYNLT5
ENSG00000152763	61.755	-0.840499	0.427496	-1.9661	0.0492869	0.425777	DNAI4
ENSG00000152767	1019.35	1.2284	0.348631	3.52348	0.000425913	0.0446009	FARP1
ENSG00000152778	407.315	-0.0932853	0.238978	-0.390351	0.696277	0.93477	IFIT5
ENSG00000152779	1298.78	0.41052	0.773459	0.530759	0.595586	0.906358	SLC16A12
ENSG00000152782	224.344	-0.752292	0.464482	-1.61964	0.10531	0.572198	PANK1
ENSG00000152784	934.481	0.193019	0.376124	0.51318	0.607825	0.908339	PRDM8
ENSG00000152785	51.6605	0.843568	0.630668	1.33758	0.181034	0.681613	BMP3
ENSG00000152795	3933.66	-0.0151319	0.226694	-0.0667504	0.94678	0.991486	HNRNPDL
ENSG00000152804	78.7027	-0.573046	0.393708	-1.45551	0.145528	0.639709	HHEX
ENSG00000152818	540.628	-0.591962	0.252505	-2.34436	0.0190598	0.295024	UTRN
ENSG00000152822	358.093	0.599397	0.513946	1.16626	0.243507	0.741782	GRM1
ENSG00000152894	1043.68	0.193712	0.375895	0.515334	0.60632	0.908339	PTPRK
ENSG00000152904	349.465	-0.863055	0.334976	-2.57647	0.00998153	0.222023	GGPS1
ENSG00000152910	536.516	0.30242	0.452077	0.668958	0.503522	0.876043	CNTNAP4
ENSG00000152926	208.615	0.0143957	0.228064	0.0631214	0.94967	0.991701	ZNF117
ENSG00000152931	687.143	0.341064	0.464565	0.734157	0.462853	0.858041	PART1
ENSG00000152932	2323.61	0.51211	0.671625	0.762494	0.445765	0.850435	RAB3C
ENSG00000152939	34.6851	0.0595371	0.529053	0.112535	0.910399	0.982778	MARVELD2
ENSG00000152942	219.573	-0.0812874	0.20601	-0.394581	0.693152	0.933863	RAD17
ENSG00000152944	621.179	-0.383767	0.306899	-1.25047	0.211129	0.709092	MED21
ENSG00000152952	317.42	-0.898115	0.365182	-2.45937	0.0139182	0.258429	PLOD2
ENSG00000152953	100.411	1.60401	0.505831	3.17104	0.00151892	0.0853643	STK32B
ENSG00000152954	1036.78	0.187911	0.6037	0.311265	0.755599	0.952185	NRSN1
ENSG00000152969	739.303	0.43558	0.566781	0.768516	0.442181	0.84879	JAKMIP1
ENSG00000152977	690.614	-2.63586	0.86796	-3.03684			ZIC1
ENSG00000152990	426.747	-0.667542	0.325711	-2.04949	0.0404141	0.39126	ADGRA3
ENSG00000153006	283.732	-0.172365	0.305947	-0.563382	0.573175	0.897532	SREK1IP1
ENSG00000153012	117.975	-0.0284915	0.398692	-0.0714622	0.94303	0.990801	LGI2
ENSG00000153015	489.346	0.213633	0.158935	1.34415	0.178899	0.679754	CWC27
ENSG00000153029	144.066	-0.751231	0.533625	-1.40779	0.159193	0.659136	MR1
ENSG00000153037	851.518	-0.152173	0.263495	-0.577516	0.563591	0.895086	SRP19
ENSG00000153044	36.8394	0.156682	0.34779	0.450508	0.652344	0.920518	CENPH
ENSG00000153046	290.007	-0.22025	0.25063	-0.878788	0.379516	0.822671	CDYL
ENSG00000153048	1398.8	-0.809053	0.367756	-2.19998	0.0278086	0.334813	CARHSP1
ENSG00000153064	42.8427	0.211664	0.836934	0.252904	0.800343	0.962666	BANK1
ENSG00000153066	362.597	-0.329856	0.518224	-0.636512	0.524443	0.883307	TXNDC11
ENSG00000153071	250.302	-1.54155	0.775872	-1.98685			DAB2
ENSG00000153086	22.9468	0.30425	1.20237	0.253041	0.800236	0.962666	ACMSD
ENSG00000153093	67.1396	0.946082	0.56087	1.68681	0.0916394	0.547124	ACOXL
ENSG00000153094	121.129	0.0365684	0.403465	0.0906358	0.927782	0.98619	BCL2L11
ENSG00000153107	303.812	0.460487	0.452125	1.01849	0.308443	0.782214	ANAPC1
ENSG00000153113	953.774	-0.516306	0.283514	-1.8211	0.0685924	0.490813	CAST
ENSG00000153130	4198.45	0.547962	0.294282	1.86203	0.0625991	0.475781	SCOC
ENSG00000153132	54.1291	-0.386039	0.579923	-0.665673	0.50562	0.87662	CLGN
ENSG00000153140	567.14	-0.234047	0.509345	-0.459505	0.645871	0.918485	CETN3
ENSG00000153147	1050.52	0.0342166	0.266534	0.128376	0.897851	0.981199	SMARCA5
ENSG00000153157	62.5039	2.18512	0.790975	2.76256	0.00573502	0.17146	SYCP2L
ENSG00000153162	148.323	-2.55527	0.889751	-2.87189			BMP6
ENSG00000153179	259.788	-0.936322	0.341074	-2.74522	0.00604701	0.174609	RASSF3
ENSG00000153187	4091.73	-0.0997126	0.160422	-0.621566	0.534228	0.886296	HNRNPU
ENSG00000153201	1389.8	-0.091307	0.189074	-0.482915	0.629156	0.914031	RANBP2
ENSG00000153207	394.077	-0.421948	0.18141	-2.32594	0.0200217	0.300586	AHCTF1
ENSG00000153208	372.385	-0.80026	0.340325	-2.35146	0.0187001	0.293709	MERTK
ENSG00000153214	231.117	-0.545702	0.292201	-1.86756	0.061824	0.474012	TMEM87B
ENSG00000153233	229.261	0.258394	0.418303	0.61772	0.53676	0.886828	PTPRR
ENSG00000153234	195.512	-0.39948	0.356859	-1.11943	0.262955	0.75269	NR4A2
ENSG00000153237	31.2678	1.94938	0.587925	3.3157	0.000914138	0.0678611	CCDC148
ENSG00000153246	118.526	-1.36885	0.791997	-1.72835	0.0839256	0.529145	PLA2R1
ENSG00000153250	322.616	-0.953904	0.561029	-1.70028	0.089079	0.543112	RBMS1
ENSG00000153253	365.397	-0.0289747	0.525282	-0.0551603	0.956011	0.992858	SCN3A
ENSG00000153266	221.394	-0.180211	0.579366	-0.311049	0.755764	0.952185	FEZF2
ENSG00000153283	161.967	1.10756	0.639434	1.73209	0.0832577	0.528985	CD96
ENSG00000153291	520.178	-0.11085	0.442779	-0.25035	0.802317	0.962666	SLC25A27
ENSG00000153292	45.7845	1.22217	0.574608	2.12696	0.0334235	0.362337	ADGRF1
ENSG00000153294	38.0368	2.05791	1.38372	1.48723	0.136955	0.628605	ADGRF4
ENSG00000153310	1131.45	0.274637	0.277208	0.990725	0.32182	0.792165	CYRIB
ENSG00000153317	569.316	-0.635324	0.165492	-3.839	0.000123538	0.0211395	ASAP1
ENSG00000153339	353.099	-0.530013	0.310423	-1.70739	0.0877497	0.540498	TRAPPC8
ENSG00000153363	91.6557	0.388203	0.580777	0.668421	0.503865	0.876043	LINC00467
ENSG00000153391	233.796	-0.536582	0.3711	-1.44592	0.148199	0.642356	INO80C
ENSG00000153395	1171.58	0.424845	0.416487	1.02007	0.307695	0.781685	LPCAT1
ENSG00000153404	89.8215	-2.35555	0.951661	-2.4752			PLEKHG4B
ENSG00000153406	874.811	0.0519606	0.249248	0.20847	0.834862	0.969194	NMRAL1
ENSG00000153443	888.217	0.745117	0.365195	2.04033	0.0413177	0.39539	UBALD1
ENSG00000153446	601.11	-1.81304	0.683671	-2.65191			C16orf89
ENSG00000153485	342.788	-0.520069	0.381148	-1.36448	0.172416	0.673455	TMEM251
ENSG00000153487	390.473	0.011756	0.24768	0.0474645	0.962143	0.993815	ING1
ENSG00000153495	240.349	-0.296517	0.496901	-0.596733	0.550686	0.890608	TEX29
ENSG00000153531	260.706	0.436588	0.432818	1.00871	0.313113	0.785621	ADPRHL1
ENSG00000153551	73.7542	-0.659074	0.694033	-0.949629	0.342301	0.803689	CMTM7
ENSG00000153558	395.65	0.214096	0.505088	0.423878	0.671655	0.925947	FBXL2
ENSG00000153560	893.711	0.0532548	0.268984	0.197985	0.843057	0.970332	UBP1
ENSG00000153561	1144.65	-0.0735305	0.265412	-0.277043	0.781747	0.95744	RMND5A
ENSG00000153563	47.476	-0.183162	0.41745	-0.438765	0.660832	0.922294	CD8A
ENSG00000153574	138.91	0.333744	0.403102	0.827941	0.407704	0.833517	RPIA
ENSG00000153707	1069.76	0.593706	0.583881	1.01683	0.309236	0.78265	PTPRD
ENSG00000153714	212.34	0.999051	0.532695	1.87546	0.0607288	0.470849	LURAP1L
ENSG00000153721	216.113	0.0638508	0.387428	0.164807	0.869096	0.976686	CNKSR3
ENSG00000153767	99.9515	-0.130138	0.280088	-0.464631	0.642196	0.917982	GTF2E1
ENSG00000153774	1950.06	-0.056857	0.224087	-0.253727	0.799706	0.962666	CFDP1
ENSG00000153786	632.959	0.0953938	0.212811	0.448256	0.653968	0.920864	ZDHHC7
ENSG00000153790	48.8493	-0.459817	0.69639	-0.660287	0.509069	0.878018	C7orf31
ENSG00000153814	1044.76	0.417427	0.355881	1.17294	0.240819	0.738	JAZF1
ENSG00000153815	1252.48	0.414738	0.297271	1.39515	0.16297	0.663182	CMIP
ENSG00000153820	196.747	0.340348	0.378981	0.898061	0.369153	0.816807	SPHKAP
ENSG00000153822	220.232	-0.781069	0.604775	-1.2915	0.196529	0.697208	KCNJ16
ENSG00000153823	450.221	-0.0897702	0.341845	-0.262605	0.792855	0.960122	PID1
ENSG00000153827	1584.45	0.0203463	0.213951	0.0950979	0.924237	0.985935	TRIP12
ENSG00000153832	82.5211	0.018493	0.388989	0.0475413	0.962082	0.993815	FBXO36
ENSG00000153879	514.369	-0.32401	0.340541	-0.951456	0.341373	0.802412	CEBPG
ENSG00000153885	371.93	-0.389933	0.288609	-1.35108	0.176671	0.676457	KCTD15
ENSG00000153896	125.045	0.0809522	0.419385	0.193026	0.846939	0.970816	ZNF599
ENSG00000153898	48.0539	1.35632	1.19438	1.13558			MCOLN2
ENSG00000153902	1252.98	0.216792	0.337927	0.641534	0.521176	0.882361	LGI4
ENSG00000153904	2479.96	-0.12094	0.269418	-0.448895	0.653507	0.920769	DDAH1
ENSG00000153914	664.824	-0.366438	0.225547	-1.62467	0.104234	0.570804	SREK1
ENSG00000153922	242.763	-0.309558	0.30511	-1.01458	0.310306	0.783318	CHD1
ENSG00000153930	75.7229	0.445946	0.406084	1.09816	0.272134	0.759875	ANKFN1
ENSG00000153933	428.445	0.19679	0.334003	0.589188	0.555735	0.892252	DGKE
ENSG00000153936	770.388	0.247621	0.290945	0.85109	0.394719	0.828022	HS2ST1
ENSG00000153944	1759.26	0.238561	0.309936	0.769709	0.441472	0.848444	MSI2
ENSG00000153956	864.739	-0.0902008	0.417194	-0.216208	0.828825	0.968352	CACNA2D1
ENSG00000153975	187.811	0.270889	0.355746	0.761468	0.446378	0.850795	ZUP1
ENSG00000153976	29.3116	1.0636	0.744104	1.42937	0.152898	0.648697	HS3ST3A1
ENSG00000153982	284.284	0.140436	0.405379	0.346431	0.729018	0.944501	GDPD1
ENSG00000153989	408.888	0.00953648	0.211326	0.0451269	0.964006	0.993922	NUS1
ENSG00000153993	148.448	0.729882	0.48914	1.49218	0.135653	0.626175	SEMA3D
ENSG00000154001	627.717	0.21299	0.238786	0.89197	0.372409	0.81816	PPP2R5E
ENSG00000154025	102.24	0.417696	0.411655	1.01467	0.310261	0.783318	SLC5A10
ENSG00000154027	4047.32	0.337459	0.533047	0.633075	0.526685	0.88388	AK5
ENSG00000154040	146.663	0.182689	0.659582	0.276976	0.781798	0.95744	CABYR
ENSG00000154059	253.691	-0.260865	0.322592	-0.808652	0.418715	0.838386	IMPACT
ENSG00000154065	184.573	-0.24045	0.374113	-0.64272	0.520406	0.882008	ANKRD29
ENSG00000154079	399.048	0.0503465	0.393131	0.128066	0.898097	0.981199	SDHAF4
ENSG00000154080	91.5063	0.806973	0.515518	1.56536	0.117498	0.59501	CHST9
ENSG00000154096	10826.4	0.118507	0.71836	0.164969	0.868969	0.976686	THY1
ENSG00000154099	92.606	-0.0335803	0.37196	-0.0902794	0.928065	0.98619	DNAAF1
ENSG00000154102	31.3507	-0.435023	0.492866	-0.882639	0.377432	0.821194	C16orf74
ENSG00000154114	151.887	-0.0325396	0.366848	-0.0887005	0.92932	0.986556	TBCEL
ENSG00000154118	1555.99	-0.0107304	0.63752	-0.0168315	0.986571	0.997916	JPH3
ENSG00000154122	1865.71	-0.223131	0.148724	-1.5003	0.133537	0.623512	ANKH
ENSG00000154124	900.753	1.10096	0.527174	2.08842	0.0367597	0.376125	OTULIN
ENSG00000154127	192.268	0.742991	0.357804	2.07653	0.0378451	0.378577	UBASH3B
ENSG00000154133	222.588	-0.491147	0.44368	-1.10698	0.268301	0.755843	ROBO4
ENSG00000154134	276.726	0.524888	0.223182	2.35184	0.0186809	0.293709	ROBO3
ENSG00000154144	1193.29	0.350435	0.362352	0.967112	0.333488	0.797924	TBRG1
ENSG00000154146	30748.9	0.533158	0.71295	0.74782	0.454569	0.854626	NRGN
ENSG00000154153	1242.53	0.641439	0.292494	2.193	0.0283077	0.337026	RETREG1
ENSG00000154162	50.8458	-0.115971	0.702991	-0.164968	0.868969	0.976686	CDH12
ENSG00000154174	1376.75	0.285205	0.275939	1.03358	0.301332	0.777055	TOMM70
ENSG00000154175	294.318	-2.06303	0.875805	-2.35558			ABI3BP
ENSG00000154188	158.653	-1.25159	0.77731	-1.61016			ANGPT1
ENSG00000154217	725.224	-0.300212	0.215118	-1.39557	0.162843	0.662936	PITPNC1
ENSG00000154222	401.813	-0.411767	0.19524	-2.10903	0.0349418	0.367221	CC2D1B
ENSG00000154229	1665.27	-0.488235	0.279516	-1.74671	0.0806869	0.522179	PRKCA
ENSG00000154237	410.817	0.168576	0.244291	0.690061	0.490156	0.870259	LRRK1
ENSG00000154240	99.1587	-0.316288	0.414092	-0.763811	0.44498	0.850106	CEP112
ENSG00000154258	159.247	-1.65814	0.563247	-2.9439			ABCA9
ENSG00000154262	224.96	1.11125	0.466055	2.38438	0.0171078	0.2832	ABCA6
ENSG00000154263	377.26	-0.737564	1.05146	-0.701464	0.483014	0.867301	ABCA10
ENSG00000154265	347.806	-0.264793	0.264801	-0.99997	0.317325	0.788413	ABCA5
ENSG00000154269	27.607	1.08753	0.734848	1.47994	0.138891	0.632028	ENPP3
ENSG00000154274	74.286	0.337396	0.633118	0.532911	0.594095	0.905339	C4orf19
ENSG00000154277	23738.5	0.100001	0.592767	0.168702	0.866031	0.976131	UCHL1
ENSG00000154305	731.778	-0.136477	0.226968	-0.601305	0.547637	0.889977	MIA3
ENSG00000154309	172.251	-0.551663	0.408746	-1.34965	0.177129	0.676583	DISP1
ENSG00000154310	1050.07	0.0971949	0.431313	0.225347	0.821709	0.967034	TNIK
ENSG00000154316	23.081	-0.0342339	0.603492	-0.0567263	0.954763	0.992508	TDH
ENSG00000154319	243.405	-0.248311	0.507639	-0.489149	0.624737	0.913034	FAM167A
ENSG00000154328	1166.86	0.869352	0.297161	2.92552	0.0034388	0.132845	NEIL2
ENSG00000154330	166.18	-0.701731	0.588192	-1.19303	0.232858	0.728716	PGM5
ENSG00000154358	204.307	-0.115224	0.463494	-0.248598	0.803672	0.96308	OBSCN
ENSG00000154359	305.618	-0.30199	0.33633	-0.897897	0.36924	0.816807	LONRF1
ENSG00000154370	477.61	-0.0360776	0.216622	-0.166547	0.867727	0.976686	TRIM11
ENSG00000154380	1445.8	-0.269732	0.201209	-1.34056	0.180064	0.681613	ENAH
ENSG00000154429	1039.17	0.0672979	0.383569	0.175452	0.860725	0.97429	CCSAP
ENSG00000154447	328.552	0.243825	0.252168	0.966915	0.333586	0.797924	SH3RF1
ENSG00000154451	21.9014	0.0521511	0.739742	0.070499	0.943796	0.991123	GBP5
ENSG00000154473	778.126	0.0841684	0.258068	0.326148	0.744312	0.949832	BUB3
ENSG00000154478	428.089	0.430245	0.31315	1.37393	0.169465	0.670217	GPR26
ENSG00000154479	44.7023	-0.576591	0.81252	-0.709633	0.477931	0.864644	CFAP210
ENSG00000154493	152.222	0.330089	0.69915	0.472129			C10orf90
ENSG00000154511	761.69	0.481713	0.393032	1.22563	0.220336	0.718436	DIPK1A
ENSG00000154518	6524.99	-0.0475614	0.325192	-0.146256	0.883719	0.978667	ATP5MC3
ENSG00000154529	71.6427	0.939357	0.885021	1.0614	0.28851	0.769817	CNTNAP3B
ENSG00000154548	198.642	0.477131	0.464161	1.02794	0.303976	0.779135	SRSF12
ENSG00000154553	238.51	-0.0732413	0.330243	-0.22178	0.824485	0.967668	PDLIM3
ENSG00000154556	991.503	-0.307745	0.412696	-0.745696	0.455851	0.855742	SORBS2
ENSG00000154582	2961.24	-0.348199	0.466365	-0.746625	0.45529	0.855254	ELOC
ENSG00000154589	230.635	-1.12254	0.675341	-1.66218	0.0964774	0.556999	LY96
ENSG00000154620	71.4788	1.77965	2.49377	0.713638	0.475451	0.863574	TMSB4Y
ENSG00000154639	214.198	-0.24536	0.334443	-0.733639	0.463169	0.858061	CXADR
ENSG00000154640	244.187	-0.492049	0.532747	-0.923606	0.355691	0.810508	BTG3
ENSG00000154642	299.446	0.72201	0.798969	0.903677			C21orf91
ENSG00000154645	85.4455	-0.611113	0.842961	-0.72496			CHODL
ENSG00000154654	1075.5	0.551602	0.449969	1.22587	0.220248	0.718436	NCAM2
ENSG00000154655	104.644	0.322192	0.276992	1.16318	0.244756	0.743171	L3MBTL4
ENSG00000154678	639.059	1.07703	0.570058	1.88933	0.0588472	0.462205	PDE1C
ENSG00000154710	430.228	-0.0213169	0.454927	-0.0468577	0.962627	0.993815	RABGEF1
ENSG00000154719	427.447	-0.365287	0.448369	-0.814703	0.415243	0.837022	MRPL39
ENSG00000154721	875.066	-1.58343	0.494987	-3.19894	0.00137934	0.0816728	JAM2
ENSG00000154723	8545.75	-0.235396	0.342667	-0.686952	0.492113	0.870714	ATP5PF
ENSG00000154727	157.001	-0.783187	0.548901	-1.42683	0.15363	0.649968	GABPA
ENSG00000154734	1064.82	-0.884782	0.746532	-1.18519	0.235943	0.731051	ADAMTS1
ENSG00000154736	37.4071	0.667011	0.774782	0.860901	0.389293	0.826484	ADAMTS5
ENSG00000154743	206.172	0.339287	0.26809	1.26557	0.205667	0.704476	TSEN2
ENSG00000154760	28.1605	1.16828	0.531125	2.19963	0.0278329	0.334813	SLFN13
ENSG00000154764	159.703	-0.715364	0.500353	-1.42972	0.152798	0.648446	WNT7A
ENSG00000154767	353.932	-0.110121	0.310012	-0.355214	0.722429	0.942416	XPC
ENSG00000154781	422.208	1.59357	0.304115	5.24002	1.61e-07	0.000152109	CCDC174
ENSG00000154783	141.262	-0.94119	0.400012	-2.35291	0.0186274	0.293422	FGD5
ENSG00000154803	561.824	-0.0559738	0.236515	-0.23666	0.81292	0.965725	FLCN
ENSG00000154813	482.635	-0.349075	0.246039	-1.41878	0.155963	0.654891	DPH3
ENSG00000154814	168.89	0.130062	0.247127	0.526296	0.598682	0.906731	OXNAD1
ENSG00000154822	428.496	0.225042	0.427571	0.526328	0.59866	0.906731	PLCL2
ENSG00000154832	530.028	-0.0802168	0.194688	-0.412028	0.680319	0.929033	CXXC1
ENSG00000154845	312.836	-0.508364	0.332238	-1.53012	0.125987	0.607491	PPP4R1
ENSG00000154856	1242.08	-1.21918	0.576964	-2.11309			APCDD1
ENSG00000154864	366.544	0.502007	0.542717	0.924988	0.354972	0.810508	PIEZO2
ENSG00000154874	44.1521	-0.625719	0.576034	-1.08625	0.277367	0.762349	CCDC144B
ENSG00000154889	91.226	0.473816	0.647998	0.7312	0.464657	0.858768	MPPE1
ENSG00000154898	27.5532	-0.555596	0.525524	-1.05722	0.29041	0.770875	CCDC144CP
ENSG00000154914	134.039	0.35598	0.598106	0.595179	0.551724	0.891371	USP43
ENSG00000154917	6783.79	0.319332	0.637313	0.50106	0.616329	0.910309	RAB6B
ENSG00000154920	287.356	0.135351	0.326034	0.415142	0.678038	0.928317	EME1
ENSG00000154928	261.883	-0.253934	0.434064	-0.585014	0.558538	0.893113	EPHB1
ENSG00000154930	885.856	0.288348	0.303016	0.951593	0.341303	0.802412	ACSS1
ENSG00000154945	1660.18	-0.279113	0.403229	-0.692195	0.488815	0.869242	ANKRD40
ENSG00000154957	146.072	0.75178	0.405253	1.85509	0.0635838	0.477358	ZNF18
ENSG00000154975	666.145	0.239788	0.620454	0.386472	0.699147	0.93559	CA10
ENSG00000154978	464.761	-0.120612	0.268718	-0.448843	0.653545	0.920769	VOPP1
ENSG00000155008	330.103	-0.519259	0.247547	-2.09762	0.0359388	0.371623	APOOL
ENSG00000155011	53.198	-1.23846	0.58289	-2.12469	0.0336121	0.362497	DKK2
ENSG00000155016	147.622	-0.716977	0.29443	-2.43514	0.0148862	0.264902	CYP2U1
ENSG00000155026	24.1111	-0.521923	0.502974	-1.03767	0.299422	0.775722	RSPH10B
ENSG00000155034	607.05	0.0889779	0.388483	0.229039	0.818838	0.966529	FBXL18
ENSG00000155052	515.279	0.388724	0.403682	0.962946	0.335575	0.7982	CNTNAP5
ENSG00000155066	28.486	0.537203	0.632296	0.849606	0.395544	0.82842	PROM2
ENSG00000155085	115.302	0.0756623	0.320253	0.236258	0.813232	0.965725	AK9
ENSG00000155090	163.946	-0.998462	0.436405	-2.28793	0.0221418	0.309947	KLF10
ENSG00000155093	1673.24	0.0678975	0.412506	0.164598	0.869261	0.976686	PTPRN2
ENSG00000155096	1513.09	-0.0529104	0.300201	-0.17625	0.860097	0.974234	AZIN1
ENSG00000155097	1783.88	0.0657677	0.340898	0.192925	0.847018	0.970816	ATP6V1C1
ENSG00000155099	663.845	-0.500438	0.254071	-1.96967	0.0488757	0.424621	PIP4P2
ENSG00000155100	219.981	0.171307	0.343724	0.498386	0.618212	0.910793	OTUD6B
ENSG00000155111	670.954	0.439246	0.383231	1.14616	0.251727	0.747257	CDK19
ENSG00000155115	1460.47	-0.467578	0.376939	-1.24046	0.214806	0.712534	GTF3C6
ENSG00000155158	809.892	0.697996	0.295842	2.35936	0.0183066	0.291156	TTC39B
ENSG00000155189	492.804	-0.220245	0.247658	-0.889312	0.373836	0.819284	AGPAT5
ENSG00000155229	697.155	0.154354	0.181767	0.849185	0.395778	0.82842	MMS19
ENSG00000155252	680.201	0.0675086	0.288242	0.234208	0.814824	0.966353	PI4K2A
ENSG00000155254	129.396	-1.28321	0.551355	-2.32737			MARVELD1
ENSG00000155256	736.646	0.239322	0.281848	0.849115	0.395817	0.82842	ZFYVE27
ENSG00000155265	1762.08	0.183801	0.541046	0.339714	0.734072	0.946307	GOLGA7B
ENSG00000155269	37.8247	-1.42333	0.622298	-2.28722	0.0221828	0.309947	GPR78
ENSG00000155275	136.256	-0.883447	0.41838	-2.11159	0.0347216	0.366854	TRMT44
ENSG00000155287	582.474	-0.0698099	0.285283	-0.244704	0.806686	0.964028	SLC25A28
ENSG00000155304	834.351	-0.369918	0.330991	-1.11761	0.263735	0.753008	HSPA13
ENSG00000155307	115.626	-0.308231	0.503027	-0.612753	0.54004	0.887718	SAMSN1
ENSG00000155313	350.401	-0.372124	0.255578	-1.45601	0.145389	0.639709	USP25
ENSG00000155324	1044.92	-0.555504	0.3389	-1.63914	0.101185	0.562428	GRAMD2B
ENSG00000155329	258.45	-0.241746	0.288149	-0.838963	0.40149	0.830526	ZCCHC10
ENSG00000155330	228.728	-0.271656	0.364078	-0.746149	0.455578	0.855633	C16orf87
ENSG00000155363	183.135	-0.511997	0.475497	-1.07676	0.281586	0.764394	MOV10
ENSG00000155366	2537.14	-1.01525	0.449618	-2.25803	0.023944	0.316981	RHOC
ENSG00000155367	101.862	0.50176	0.545684	0.919507	0.357831	0.812071	PPM1J
ENSG00000155368	9473.35	-0.524315	0.6064	-0.864635	0.387239	0.826457	DBI
ENSG00000155380	808.647	-0.141632	0.328227	-0.431508	0.666099	0.924196	SLC16A1
ENSG00000155393	126.242	-0.291467	0.258827	-1.12611	0.260119	0.751101	HEATR3
ENSG00000155438	339.856	0.162078	0.364784	0.444314	0.656816	0.921999	NIFK
ENSG00000155463	607.254	0.0220769	0.211838	0.104216	0.916998	0.983992	OXA1L
ENSG00000155465	136.65	0.0115172	0.56845	0.0202608	0.983835	0.997676	SLC7A7
ENSG00000155506	2800.36	-0.0859371	0.16596	-0.51782	0.604584	0.907846	LARP1
ENSG00000155508	710.769	-0.453828	0.290929	-1.55992	0.118778	0.597452	CNOT8
ENSG00000155511	808.688	-0.118757	0.616359	-0.192675	0.847214	0.970984	GRIA1
ENSG00000155530	49.8495	0.159216	0.635708	0.250454	0.802236	0.962666	LRGUK
ENSG00000155542	90.1279	0.84839	0.914525	0.927684			SETD9
ENSG00000155545	272.436	-0.327539	0.322372	-1.01603	0.309616	0.78265	MIER3
ENSG00000155561	273.32	-0.43613	0.310237	-1.4058	0.159784	0.660541	NUP205
ENSG00000155592	236.003	0.194207	0.307567	0.631427	0.527761	0.88419	ZKSCAN2
ENSG00000155621	137.187	0.3398	0.466091	0.729041	0.465976	0.859358	C9orf85
ENSG00000155629	128.267	0.487816	0.682507	0.714742	0.474769	0.863036	PIK3AP1
ENSG00000155636	123.611	-0.1582	0.38416	-0.411807	0.680481	0.929033	RBM45
ENSG00000155657	738.712	1.16936	0.421369	2.77514	0.00551787	0.169672	TTN
ENSG00000155659	500.916	-0.115006	0.803894	-0.143061	0.886242	0.978728	VSIG4
ENSG00000155660	660.808	0.425312	0.5262	0.808272	0.418934	0.838386	PDIA4
ENSG00000155666	91.9455	-0.316853	0.321758	-0.984755	0.324744	0.793776	KDM8
ENSG00000155719	56.6529	0.449212	0.603744	0.744044	0.45685	0.856088	OTOA
ENSG00000155729	216.887	-0.293937	0.41629	-0.706086	0.480135	0.865635	KCTD18
ENSG00000155744	647.361	-0.024879	0.324509	-0.0766667	0.938889	0.989416	FAM126B
ENSG00000155749	31.8194	-0.803832	0.767902	-1.04679	0.295196	0.774719	FLACC1
ENSG00000155755	442.363	-0.338396	0.265011	-1.27692	0.201632	0.700782	TMEM237
ENSG00000155760	140.868	-1.8321	0.610534	-3.00081	0.00269262	0.116973	FZD7
ENSG00000155761	89.5672	2.30531	0.900893	2.55891	0.0105	0.228415	SPAG17
ENSG00000155792	226.774	0.361487	0.441605	0.818577	0.413028	0.835267	DEPTOR
ENSG00000155816	824.67	-0.126197	0.482479	-0.26156	0.793661	0.96028	FMN2
ENSG00000155827	670.631	0.375827	0.188964	1.98889	0.0467135	0.415824	RNF20
ENSG00000155846	205.739	0.492638	0.3726	1.32216	0.186114	0.685966	PPARGC1B
ENSG00000155849	2422.94	0.441584	0.33455	1.31993	0.186858	0.687456	ELMO1
ENSG00000155850	187.298	-1.8337	0.730709	-2.50948			SLC26A2
ENSG00000155858	264.664	0.237653	0.391563	0.606935	0.543894	0.88894	LSM11
ENSG00000155868	295.944	0.126849	0.25558	0.496318	0.61967	0.910793	MED7
ENSG00000155875	57.6952	0.00721548	0.644472	0.011196	0.991067	0.998495	SAXO1
ENSG00000155876	1464.01	-0.240943	0.224103	-1.07515	0.282309	0.764675	RRAGA
ENSG00000155886	2187.65	0.209426	0.595897	0.351447	0.725253	0.943289	SLC24A2
ENSG00000155893	398.699	-0.231426	0.321864	-0.719018	0.47213	0.861367	PXYLP1
ENSG00000155897	252.209	-0.0665894	0.532763	-0.124989	0.900532	0.981362	ADCY8
ENSG00000155903	194.438	-0.851653	0.232187	-3.66797	0.000244489	0.0309815	RASA2
ENSG00000155906	190.517	-0.12946	0.250582	-0.516639	0.605408	0.907977	RMND1
ENSG00000155926	327.072	-0.044102	0.652615	-0.0675774	0.946122	0.99123	SLA
ENSG00000155957	989.181	-0.398966	0.568664	-0.701584	0.482939	0.867301	TMBIM4
ENSG00000155959	1254.62	0.232112	0.352448	0.65857	0.510172	0.878149	VBP1
ENSG00000155961	405.575	0.178586	0.445082	0.401242	0.688242	0.931903	RAB39B
ENSG00000155962	110.591	-1.19691	0.511036	-2.34213	0.019174	0.295956	CLIC2
ENSG00000155966	223.563	0.525866	0.379887	1.38427	0.166276	0.665574	AFF2
ENSG00000155970	709.741	-0.597788	0.479308	-1.24719	0.212328	0.710198	MICU3
ENSG00000155974	107.446	-0.76735	0.496696	-1.54491	0.122368	0.600227	GRIP1
ENSG00000155975	621.518	0.0784577	0.191773	0.409118	0.682453	0.92945	VPS37A
ENSG00000155980	8558.29	-0.908185	0.614341	-1.47831	0.139325	0.632561	KIF5A
ENSG00000156011	2665.97	0.0549406	0.513984	0.106892	0.914875	0.983849	PSD3
ENSG00000156017	140.297	-0.207882	0.307876	-0.675212	0.499541	0.874549	CARNMT1
ENSG00000156026	217.691	-0.353563	0.20231	-1.74763	0.0805277	0.522179	MCU
ENSG00000156030	335.561	-0.206068	0.242877	-0.848447	0.396189	0.82842	MIDEAS
ENSG00000156042	34.3781	0.464229	0.467136	0.993777	0.320331	0.791018	CFAP70
ENSG00000156049	160.578	-0.149907	0.496961	-0.301648	0.762921	0.953651	GNA14
ENSG00000156050	401.825	0.399706	0.466867	0.856144	0.391918	0.827665	FAM161B
ENSG00000156052	1732.89	-0.0858891	0.206328	-0.416274	0.67721	0.928116	GNAQ
ENSG00000156076	225.83	-0.633274	0.777692	-0.8143	0.415473	0.837115	WIF1
ENSG00000156097	67.7971	0.456229	0.539177	0.846158	0.397464	0.829025	GPR61
ENSG00000156103	564.105	0.358318	0.53566	0.668927	0.503542	0.876043	MMP16
ENSG00000156110	330.545	-0.189245	0.23496	-0.805433	0.42057	0.8388	ADK
ENSG00000156113	2237.95	-0.318418	0.284801	-1.11804	0.263551	0.753008	KCNMA1
ENSG00000156127	33.8854	0.42491	0.80273	0.529331	0.596576	0.906358	BATF
ENSG00000156136	834.538	0.148516	0.227419	0.65305	0.513724	0.879566	DCK
ENSG00000156140	93.9813	0.780371	0.319582	2.44185	0.0146123	0.261906	ADAMTS3
ENSG00000156162	285.411	-0.425339	0.450851	-0.943412			DPY19L4
ENSG00000156170	228.357	-0.0967532	0.20992	-0.460905	0.644867	0.918221	NDUFAF6
ENSG00000156171	368.882	-0.371836	0.4311	-0.862528	0.388397	0.826457	DRAM2
ENSG00000156172	53.9743	-0.247607	0.289745	-0.854567	0.392791	0.827665	CFAP418
ENSG00000156194	23.8278	1.26644	1.2688	0.998136	0.318214	0.789075	PPEF2
ENSG00000156218	311.105	0.176373	0.796564	0.221417	0.824767	0.967668	ADAMTSL3
ENSG00000156219	157.674	-0.179312	0.480342	-0.373302	0.708924	0.938163	ART3
ENSG00000156232	226.296	-0.201344	0.200756	-1.00293	0.315894	0.787064	WHAMM
ENSG00000156239	231.689	0.282391	0.336583	0.838994	0.401472	0.830526	N6AMT1
ENSG00000156253	283.96	0.607102	0.308556	1.96756	0.0491191	0.425258	RWDD2B
ENSG00000156256	334.687	-0.142996	0.324377	-0.440832	0.659335	0.922035	USP16
ENSG00000156261	1848.92	0.0558029	0.267163	0.208872	0.834548	0.969194	CCT8
ENSG00000156265	44.6509	-1.53628	0.501887	-3.061	0.00220599	0.103024	MAP3K7CL
ENSG00000156273	376.262	0.464021	0.600674	0.772499	0.439819	0.847941	BACH1
ENSG00000156298	8911.68	0.0917403	0.521921	0.175774	0.860471	0.97429	TSPAN7
ENSG00000156299	919.313	0.0794691	0.306086	0.25963	0.795149	0.961144	TIAM1
ENSG00000156304	336.729	-0.382945	0.341344	-1.12187	0.261916	0.75191	SCAF4
ENSG00000156313	121.48	-0.21614	0.246526	-0.876745	0.380625	0.823061	RPGR
ENSG00000156345	281.478	-0.00842683	0.301302	-0.0279681	0.977688	0.99661	CDK20
ENSG00000156374	53.6605	-0.798688	0.351093	-2.27486	0.0229142	0.311154	PCGF6
ENSG00000156381	480.713	-0.305091	0.31469	-0.969496	0.332298	0.796908	ANKRD9
ENSG00000156384	142.018	0.40015	0.624375	0.640881	0.5216	0.882643	SFR1
ENSG00000156395	247.132	0.222987	0.528907	0.4216	0.673317	0.92677	SORCS3
ENSG00000156398	72.2245	1.17653	0.376232	3.12714	0.00176516	0.0943495	SFXN2
ENSG00000156411	10519.2	-0.102045	0.3412	-0.299077	0.764882	0.954095	ATP5MJ
ENSG00000156414	175.813	-0.0364824	0.509992	-0.0715351	0.942972	0.990801	TDRD9
ENSG00000156427	33.4076	0.200249	0.73556	0.27224	0.785437	0.958315	FGF18
ENSG00000156453	317.328	-0.279344	0.303119	-0.921567	0.356754	0.81146	PCDH1
ENSG00000156463	92.5508	1.03723	0.515027	2.01393	0.0440166	0.406971	SH3RF2
ENSG00000156466	52.2564	0.763344	0.65987	1.15681	0.24735	0.744118	GDF6
ENSG00000156467	14994.7	-0.350105	0.2697	-1.29813	0.194244	0.69642	UQCRB
ENSG00000156469	199.733	-0.314408	0.336963	-0.933063	0.350787	0.808481	MTERF3
ENSG00000156471	850.891	0.238987	0.237879	1.00466	0.315062	0.7866	PTDSS1
ENSG00000156475	2280.37	0.47476	0.490694	0.967526	0.333281	0.797744	PPP2R2B
ENSG00000156482	27087.9	-0.121559	0.482961	-0.251694	0.801277	0.962666	RPL30
ENSG00000156486	133.057	0.0754338	0.63786	0.118261	0.905861	0.98139	KCNS2
ENSG00000156500	33.1068	0.114529	0.737767	0.155237	0.876634	0.977484	PABIR3
ENSG00000156502	526.294	0.105079	0.208763	0.503342	0.614724	0.909491	SUPV3L1
ENSG00000156504	512.003	-0.111004	0.252496	-0.439628	0.660206	0.922171	PABIR2
ENSG00000156508	16815.7	-0.339773	0.782033	-0.434473	0.663945	0.923217	EEF1A1
ENSG00000156515	3433.75	0.40442	0.414881	0.974785	0.329667	0.795692	HK1
ENSG00000156521	157.053	-0.295597	0.242721	-1.21785	0.223282	0.721733	TYSND1
ENSG00000156531	387.696	-0.495915	0.297351	-1.66778	0.0953604	0.554902	PHF6
ENSG00000156535	139.215	0.348284	0.382865	0.909677	0.362993	0.813839	CD109
ENSG00000156564	323.026	1.41219	0.629053	2.24495	0.0247715	0.32169	LRFN2
ENSG00000156587	1081.83	-0.140045	0.346869	-0.403741	0.686403	0.931113	UBE2L6
ENSG00000156599	541.303	-0.119671	0.186879	-0.640368	0.521933	0.882831	ZDHHC5
ENSG00000156603	452.114	-0.448678	0.34434	-1.30301	0.192572	0.694511	MED19
ENSG00000156639	879.657	-0.361554	0.21724	-1.6643	0.0960515	0.556366	ZFAND3
ENSG00000156642	3573.82	-0.224521	0.423451	-0.530218	0.595961	0.906358	NPTN
ENSG00000156650	485.923	0.0134973	0.165155	0.0817246	0.934866	0.987992	KAT6B
ENSG00000156671	869.71	-0.0575222	0.257387	-0.223485	0.823158	0.967663	SAMD8
ENSG00000156675	120.939	-0.054266	0.47949	-0.113174	0.909892	0.982753	RAB11FIP1
ENSG00000156687	325.45	0.291683	0.57876	0.503979	0.614276	0.909491	UNC5D
ENSG00000156697	260.396	0.267144	0.199591	1.33846	0.180748	0.681613	UTP14A
ENSG00000156709	452.57	0.0770069	0.161881	0.475702	0.634287	0.916429	AIFM1
ENSG00000156711	199.517	-0.199622	0.531216	-0.375782	0.707079	0.937822	MAPK13
ENSG00000156735	1410.41	0.475188	0.321338	1.47878	0.139199	0.632274	BAG4
ENSG00000156738	41.0639	0.529542	1.42423	0.371809	0.710035	0.938167	MS4A1
ENSG00000156787	75.3294	-0.00711443	0.293958	-0.0242022	0.980691	0.996745	TBC1D31
ENSG00000156795	470.545	0.693757	0.277471	2.50029	0.0124091	0.246697	NTAQ1
ENSG00000156802	188.069	-0.226303	0.366475	-0.617511	0.536897	0.886828	ATAD2
ENSG00000156804	938.766	-0.169588	0.229833	-0.737877	0.460589	0.857036	FBXO32
ENSG00000156831	204.341	-0.317197	0.389566	-0.814232	0.415512	0.837115	NSMCE2
ENSG00000156853	135.341	0.213806	0.222126	0.962548	0.335775	0.7982	ZNF689
ENSG00000156858	391.874	-0.13034	0.237225	-0.549434	0.582708	0.901162	PRR14
ENSG00000156860	628.728	0.174852	0.207436	0.84292	0.399273	0.829353	FBRS
ENSG00000156869	65.1816	0.636327	0.99633	0.638671	0.523037	0.883264	FRRS1
ENSG00000156873	722.294	0.304919	0.281193	1.08438	0.278198	0.763098	PHKG2
ENSG00000156875	632.237	-0.235669	0.361871	-0.651252	0.514884	0.879914	MFSD14A
ENSG00000156876	49.7131	-0.45769	0.396778	-1.15352	0.248698	0.74572	SASS6
ENSG00000156885	20.1792	-0.16045	0.477981	-0.335683	0.73711	0.947288	COX6A2
ENSG00000156920	47.9242	0.840473	0.827269	1.01596			ADGRG4
ENSG00000156925	49.8494	-1.40857	0.793122	-1.77599	0.0757352	0.51197	ZIC3
ENSG00000156928	730.509	-0.0275007	0.273198	-0.100662	0.919819	0.984696	MALSU1
ENSG00000156931	567.41	-0.237482	0.241032	-0.985273	0.32449	0.793769	VPS8
ENSG00000156958	212.772	0.209537	0.396406	0.52859	0.59709	0.906358	GALK2
ENSG00000156959	979.19	0.26219	0.593966	0.441422	0.658907	0.922035	LHFPL4
ENSG00000156966	68.6916	0.143361	0.300025	0.47783	0.632771	0.915962	B3GNT7
ENSG00000156968	228.182	0.541059	0.308133	1.75592	0.0791013	0.521503	MPV17L
ENSG00000156973	313.424	-0.686398	0.506679	-1.3547	0.175513	0.675072	PDE6D
ENSG00000156976	12465.1	-0.0227443	0.348947	-0.06518	0.948031	0.991701	EIF4A2
ENSG00000156983	247.694	0.0441307	0.319288	0.138216	0.89007	0.98007	BRPF1
ENSG00000156990	489.313	-0.17766	0.226547	-0.784206	0.432919	0.845536	RPUSD3
ENSG00000157005	452.121	0.776555	0.625403	1.24169	0.214352	0.712534	SST
ENSG00000157014	558.254	0.0777231	0.221059	0.351595	0.725142	0.943289	TATDN2
ENSG00000157020	1097.92	-0.0331722	0.432478	-0.0767027	0.93886	0.989416	SEC13
ENSG00000157036	112.769	0.747376	0.36283	2.05985	0.0394125	0.385691	EXOG
ENSG00000157045	198.434	-1.17998	0.374197	-3.15338	0.00161393	0.0886992	NTAN1
ENSG00000157064	1876.65	-0.0299174	0.605261	-0.0494289	0.960577	0.993249	NMNAT2
ENSG00000157077	833.15	0.170557	0.269087	0.633837	0.526187	0.883771	ZFYVE9
ENSG00000157087	4190.59	0.0955107	0.673253	0.141864	0.887187	0.979065	ATP2B2
ENSG00000157103	3119.83	-0.341879	0.337698	-1.01238	0.311355	0.783904	SLC6A1
ENSG00000157106	643.552	0.0927123	0.167959	0.551993	0.580953	0.900674	SMG1
ENSG00000157107	296.729	-0.326069	0.379642	-0.858885	0.390404	0.826734	FCHO2
ENSG00000157110	351.41	-1.01555	0.757001	-1.34155	0.179743	0.68088	RBPMS
ENSG00000157111	22.7171	-1.46379	0.709274	-2.06379	0.0390376	0.384101	TMEM171
ENSG00000157150	178.227	0.360569	0.502728	0.717226	0.473235	0.861796	TIMP4
ENSG00000157152	4634.24	0.459376	0.759296	0.605003	0.545177	0.889	SYN2
ENSG00000157168	207.57	0.34432	0.400896	0.858877	0.390408	0.826734	NRG1
ENSG00000157181	188.019	-0.298297	0.475364	-0.627513	0.530323	0.884579	ODR4
ENSG00000157184	207.605	0.351921	0.247521	1.42178	0.15509	0.653017	CPT2
ENSG00000157191	568.267	-0.423548	0.391824	-1.08097	0.279712	0.763643	NECAP2
ENSG00000157193	742.058	0.26921	0.489182	0.550327	0.582095	0.901162	LRP8
ENSG00000157212	136.124	-0.159883	0.270504	-0.591054	0.554484	0.891706	PAXIP1
ENSG00000157214	516.625	-0.62974	0.535566	-1.17584	0.239659	0.736076	STEAP2
ENSG00000157216	3176.53	0.0208192	0.349967	0.0594891	0.952563	0.992261	SSBP3
ENSG00000157219	325.218	0.471466	0.74816	0.630168	0.528585	0.884248	HTR5A
ENSG00000157224	413.282	-0.576521	0.273901	-2.10485	0.0353046	0.368532	CLDN12
ENSG00000157227	243.969	-0.883816	0.732331	-1.20685			MMP14
ENSG00000157240	188.332	-1.12926	0.371149	-3.0426	0.00234544	0.10727	FZD1
ENSG00000157259	357.552	-0.454751	0.280352	-1.62207	0.104788	0.571779	GATAD1
ENSG00000157303	48.1601	-0.806111	0.570273	-1.41355	0.157493	0.657681	SUSD3
ENSG00000157306	65.4023	-0.226299	0.534702	-0.423224	0.672132	0.926043	ZFHX2-AS1
ENSG00000157315	27.6022	-0.414273	0.484564	-0.854939	0.392585	0.827665	TMED6
ENSG00000157326	112.124	-0.411108	0.447926	-0.917803	0.358722	0.812105	DHRS4
ENSG00000157343	19.7421	-0.531779	0.708683	-0.750375	0.453029	0.854292	ARMC12
ENSG00000157349	241.512	0.155576	0.259827	0.598771	0.549326	0.890437	DDX19B
ENSG00000157350	495.354	-0.476749	0.388946	-1.22575	0.220294	0.718436	ST3GAL2
ENSG00000157353	196.231	0.104099	0.254098	0.409678	0.682042	0.929342	FCSK
ENSG00000157368	191.842	-0.372172	0.517409	-0.719298	0.471957	0.861367	IL34
ENSG00000157379	323.073	0.00579694	0.278911	0.0207842	0.983418	0.997416	DHRS1
ENSG00000157388	452.884	0.356986	0.550967	0.647927	0.517032	0.880835	CACNA1D
ENSG00000157399	77.1513	-0.923931	0.518618	-1.78153	0.0748265	0.508774	ARSL
ENSG00000157404	296.932	0.0594805	0.389738	0.152616	0.878701	0.977692	KIT
ENSG00000157423	101.209	0.706502	0.429891	1.64344	0.100291	0.562374	HYDIN
ENSG00000157426	166.236	-0.226168	0.275618	-0.820583	0.411884	0.834809	AASDH
ENSG00000157429	33.7313	-0.451712	0.528658	-0.85445	0.392856	0.827665	ZNF19
ENSG00000157445	599.12	0.127873	0.454349	0.281443	0.778371	0.956733	CACNA2D3
ENSG00000157450	517.67	-0.00152919	0.2112	-0.00724046	0.994223	0.999137	RNF111
ENSG00000157470	1047.41	0.397784	0.730486	0.544547	0.586065	0.902507	FAM81A
ENSG00000157483	244.054	0.534746	0.483699	1.10553	0.268928	0.756872	MYO1E
ENSG00000157500	865.793	0.208737	0.181822	1.14803	0.250955	0.746674	APPL1
ENSG00000157502	327.507	0.160046	0.454071	0.352469	0.724486	0.943182	PWWP3B
ENSG00000157510	83.3876	-2.48145	0.734365	-3.37904			AFAP1L1
ENSG00000157514	4303.22	-0.728839	0.512305	-1.42267			TSC22D3
ENSG00000157538	454.1	-0.180118	0.181958	-0.98989	0.322228	0.792165	VPS26C
ENSG00000157540	990.988	-0.193756	0.183379	-1.05658	0.290701	0.771442	DYRK1A
ENSG00000157542	301.556	-0.303694	0.580592	-0.523078	0.60092	0.907552	KCNJ6
ENSG00000157551	41.9357	-0.396445	0.726826	-0.545447	0.585446	0.902507	KCNJ15
ENSG00000157554	96.2668	-0.986533	0.36094	-2.73323	0.00627164	0.177507	ERG
ENSG00000157557	2028.76	-0.325157	0.342068	-0.950562	0.341827	0.802899	ETS2
ENSG00000157570	142.532	-2.35875	1.02204	-2.30789			TSPAN18
ENSG00000157578	245.682	1.90918	1.01236	1.88586	0.0593138	0.464078	LCA5L
ENSG00000157593	633.727	-0.266783	0.316744	-0.842268	0.399638	0.829591	SLC35B2
ENSG00000157600	331.117	0.390362	0.214777	1.81752	0.0691368	0.492768	TMEM164
ENSG00000157601	623.884	-0.0459665	0.186696	-0.24621	0.80552	0.963661	MX1
ENSG00000157613	57.4296	-0.0435744	0.481892	-0.0904237	0.927951	0.98619	CREB3L1
ENSG00000157617	672.833	-0.0592613	0.18749	-0.316077	0.751944	0.951407	C2CD2
ENSG00000157625	225.044	-0.185463	0.286535	-0.647263	0.517462	0.881036	TAB3
ENSG00000157637	497.532	-0.331261	0.321971	-1.02885	0.303548	0.779113	SLC38A10
ENSG00000157653	40.3833	-0.609555	1.2601	-0.483737	0.628573	0.914031	C9orf43
ENSG00000157654	1383.66	0.433409	0.173187	2.50254	0.0123304	0.246299	PALM2AKAP2
ENSG00000157657	94.8647	-0.334073	0.279007	-1.19736	0.231166	0.726874	ZNF618
ENSG00000157680	619.294	0.803339	0.415287	1.93442	0.0530618	0.440411	DGKI
ENSG00000157693	704.316	0.0677406	0.453002	0.149537	0.88113	0.978132	TMEM268
ENSG00000157703	22.5021	0.961555	0.712445	1.34966	0.177126	0.676583	SVOPL
ENSG00000157734	161.873	0.0364769	0.508994	0.0716647	0.942869	0.990801	SNX22
ENSG00000157741	304.297	-0.136178	0.22005	-0.61885	0.536015	0.886828	UBN2
ENSG00000157764	643.579	-0.071435	0.296793	-0.240689	0.809796	0.96495	BRAF
ENSG00000157765	298.806	3.54964	0.926825	3.82989	0.000128201	0.0214249	SLC34A2
ENSG00000157766	105.121	0.190174	0.463992	0.409864	0.681905	0.929342	ACAN
ENSG00000157778	1078.51	0.235972	0.25123	0.939265	0.347595	0.807203	PSMG3
ENSG00000157782	5303.58	0.124841	0.755481	0.165248	0.868749	0.976686	CABP1
ENSG00000157796	206.712	-0.501648	0.230975	-2.17187	0.0298656	0.343653	WDR19
ENSG00000157800	244.999	-0.432892	0.268448	-1.61257	0.106837	0.574312	SLC37A3
ENSG00000157823	1059.83	0.0553093	0.123137	0.44917	0.653309	0.920769	AP3S2
ENSG00000157827	1204.99	-0.219194	0.48862	-0.448599	0.653721	0.920828	FMNL2
ENSG00000157833	659.495	-0.330362	0.434506	-0.760316	0.447066	0.851218	GAREM2
ENSG00000157837	1327.86	0.00160858	0.192454	0.00835826	0.993331	0.998955	SPPL3
ENSG00000157851	547.599	0.582493	0.517625	1.12532	0.260454	0.751101	DPYSL5
ENSG00000157856	48.4356	-0.169529	0.391697	-0.432806	0.665156	0.923751	DRC1
ENSG00000157869	481.74	-0.0870135	0.391791	-0.222092	0.824242	0.967668	RAB28
ENSG00000157870	1378.05	0.623133	0.3972	1.56882	0.116691	0.59375	PRXL2B
ENSG00000157873	237.934	-0.12921	0.42731	-0.302379	0.762363	0.953373	TNFRSF14
ENSG00000157881	397.813	0.451896	0.266111	1.69815	0.0894801	0.544277	PANK4
ENSG00000157890	140.633	-0.276268	0.320664	-0.861549	0.388936	0.826484	MEGF11
ENSG00000157895	484.524	0.439866	0.392109	1.12179	0.26195	0.75191	C12orf43
ENSG00000157911	370.46	1.07517	0.867778	1.23899	0.215347	0.712988	PEX10
ENSG00000157916	1308.08	-0.0288483	0.385897	-0.0747563	0.940409	0.989917	RER1
ENSG00000157927	153.674	-0.33447	0.439772	-0.760553	0.446924	0.85103	RADIL
ENSG00000157933	848.104	-0.241851	0.262744	-0.920481	0.357321	0.81146	SKI
ENSG00000157954	2024.94	0.290639	0.205428	1.4148	0.157127	0.657389	WIPI2
ENSG00000157978	387.644	-0.456908	0.664075	-0.688038	0.491429	0.870714	LDLRAP1
ENSG00000157985	1625.82	0.392221	0.306139	1.28119	0.200129	0.699457	AGAP1
ENSG00000157992	20.682	0.208122	1.00988	0.206085	0.836724	0.969641	KRTCAP3
ENSG00000158006	111.125	-0.385439	0.401122	-0.960901	0.336602	0.7982	PAFAH2
ENSG00000158008	823.763	0.712879	0.709503	1.00476	0.315013	0.7866	EXTL1
ENSG00000158019	485.432	0.18511	0.240184	0.7707	0.440885	0.848217	BABAM2
ENSG00000158023	96.0517	0.415056	0.296077	1.40185	0.160959	0.661458	CFAP251
ENSG00000158042	887.288	-0.215322	0.229337	-0.93889	0.347787	0.807203	MRPL17
ENSG00000158050	92.8255	-0.866648	0.500915	-1.73013	0.0836068	0.529145	DUSP2
ENSG00000158055	30.5646	0.0185201	0.846036	0.0218905	0.982535	0.997018	GRHL3
ENSG00000158062	606.827	1.49431	0.580917	2.57234	0.0101015	0.223299	UBXN11
ENSG00000158077	20.9548	1.68332	0.624179	2.69685	0.00699979	0.189213	NLRP14
ENSG00000158079	184.337	0.299711	0.412808	0.72603	0.46782	0.859898	PTPDC1
ENSG00000158089	163.564	-0.302254	0.512063	-0.590268	0.555011	0.892252	GALNT14
ENSG00000158092	272.132	-0.54508	0.335871	-1.62289	0.104614	0.571415	NCK1
ENSG00000158106	403.167	0.526927	0.307624	1.71289	0.0867325	0.537552	RHPN1
ENSG00000158109	3867.03	0.724761	0.428883	1.68988	0.091051	0.546496	TPRG1L
ENSG00000158122	222.54	-0.472604	0.340538	-1.38782	0.165193	0.66511	PRXL2C
ENSG00000158156	210.098	0.202945	0.337084	0.602062	0.547133	0.88988	XKR8
ENSG00000158158	128.071	-0.0826346	0.266932	-0.309572	0.756887	0.952277	CNNM4
ENSG00000158161	290.612	-0.211595	0.194784	-1.0863	0.277345	0.762349	EYA3
ENSG00000158163	57.2292	1.98328	0.82844	2.39399	0.0166663	0.279104	DZIP1L
ENSG00000158169	163.98	0.454405	0.571094	0.795674	0.426221	0.843054	FANCC
ENSG00000158186	1861.57	-0.668708	0.331712	-2.01593	0.0438074	0.405853	MRAS
ENSG00000158195	987.8	0.368851	0.466669	0.790392	0.429299	0.843188	WASF2
ENSG00000158201	124.765	-0.58621	0.439642	-1.33338	0.182407	0.68221	ABHD3
ENSG00000158220	127.74	-0.398027	0.422482	-0.942116	0.346133	0.805666	ESYT3
ENSG00000158234	319.169	0.340608	0.449886	0.757098	0.448991	0.851718	FAIM
ENSG00000158246	28.1464	-0.878867	0.696934	-1.26105	0.207292	0.706075	TENT5B
ENSG00000158258	1274.1	-0.0478682	0.521475	-0.0917939	0.926862	0.98619	CLSTN2
ENSG00000158270	453.677	-1.01599	0.619599	-1.63975	0.101057	0.562428	COLEC12
ENSG00000158286	39.597	-1.10009	0.501009	-2.19576	0.0281091	0.336337	RNF207
ENSG00000158290	932.139	-0.216569	0.137026	-1.58049	0.113995	0.587699	CUL4B
ENSG00000158292	190.664	0.0495992	0.599946	0.0826728	0.934112	0.987872	GPR153
ENSG00000158296	476.943	-1.12272	0.799286	-1.40465			SLC13A3
ENSG00000158301	916.302	0.100564	0.495242	0.203059	0.839089	0.969818	GPRASP2
ENSG00000158315	69.0447	0.865805	0.749763	1.15477	0.248184	0.744971	RHBDL2
ENSG00000158321	463.226	-0.184774	0.145657	-1.26856	0.204599	0.703697	AUTS2
ENSG00000158352	256.6	0.850431	0.51984	1.63595	0.10185	0.564433	SHROOM4
ENSG00000158373	140.809	-1.26046	0.68909	-1.82917	0.0673738	0.487302	H2BC5
ENSG00000158406	94.6895	-1.17074	0.56544	-2.0705	0.038406	0.380143	H4C8
ENSG00000158411	267.508	-0.531214	0.357818	-1.48459	0.137652	0.630075	MITD1
ENSG00000158417	922.943	-0.00996774	0.169964	-0.0586461	0.953234	0.992364	EIF5B
ENSG00000158423	26.4073	0.743316	0.567031	1.31089	0.189895	0.692459	RIBC1
ENSG00000158435	451.922	0.239071	0.136191	1.75541	0.0791898	0.521503	CNOT11
ENSG00000158445	1423.79	0.451184	0.431036	1.04674	0.295218	0.774719	KCNB1
ENSG00000158457	442.123	0.391301	0.217899	1.79579	0.072528	0.503482	TSPAN33
ENSG00000158458	172.187	0.143409	0.679589	0.211023			NRG2
ENSG00000158467	732.284	-0.87532	0.238067	-3.67679	0.00023619	0.0305129	AHCYL2
ENSG00000158470	668.863	-0.31157	0.241593	-1.28965	0.197173	0.697334	B4GALT5
ENSG00000158473	25.8614	0.621024	0.887692	0.699594	0.484181	0.86759	CD1D
ENSG00000158480	796.756	0.146627	0.365431	0.401244	0.68824	0.931903	SPATA2
ENSG00000158483	69.244	1.36283	0.656246	2.0767			FAM86C1P
ENSG00000158486	104.414	2.31807	0.547574	4.23335	2.3e-05	0.00683654	DNAH3
ENSG00000158526	2137.11	0.219515	0.274673	0.799188	0.424182	0.841385	TSR2
ENSG00000158528	797.047	0.06065	0.420608	0.144196	0.885346	0.97871	PPP1R9A
ENSG00000158545	521.085	0.110033	0.173252	0.635104	0.525361	0.883327	ZC3H18
ENSG00000158552	540.286	0.151598	0.157585	0.962009	0.336045	0.7982	ZFAND2B
ENSG00000158553	256.536	0.934392	0.425716	2.19487	0.0281727	0.336432	POM121L2
ENSG00000158555	330.978	-0.211363	0.292462	-0.722703	0.469863	0.861175	GDPD5
ENSG00000158560	1054.97	0.135065	0.570243	0.236856	0.812769	0.965725	DYNC1I1
ENSG00000158578	53.215	2.64062	1.00182	2.63583	0.00839315	0.208187	ALAS2
ENSG00000158604	1057.81	0.168434	0.286867	0.587152	0.557102	0.892675	TMED4
ENSG00000158615	450.675	-0.388904	0.252362	-1.54106	0.123303	0.601993	PPP1R15B
ENSG00000158623	216.312	0.556796	0.371246	1.4998	0.133666	0.623512	COPG2
ENSG00000158636	311.116	-0.0376546	0.295558	-0.127402	0.898622	0.981199	EMSY
ENSG00000158669	1302.44	0.761538	0.187446	4.06271	4.85e-05	0.0119141	GPAT4
ENSG00000158683	134.717	0.933766	0.624168	1.49602	0.134649	0.624314	PKD1L1
ENSG00000158691	143.245	0.448903	0.228969	1.96054	0.0499324	0.427823	ZSCAN12
ENSG00000158710	2125.1	-0.106702	0.366027	-0.291514	0.770658	0.955888	TAGLN2
ENSG00000158711	463.154	-0.371446	0.36244	-1.02485	0.305434	0.780302	ELK4
ENSG00000158715	180.99	0.748968	0.727087	1.03009			SLC45A3
ENSG00000158716	589.499	-0.75706	0.292052	-2.59221	0.00953604	0.219076	DUSP23
ENSG00000158717	294.692	0.327263	0.329861	0.992125	0.321137	0.791869	RNF166
ENSG00000158747	3759.17	-0.841414	0.564498	-1.49055			NBL1
ENSG00000158748	69.2792	0.371914	0.722779	0.514562	0.606859	0.908339	HTR6
ENSG00000158769	195.762	-0.581041	0.467192	-1.24369	0.213615	0.712109	F11R
ENSG00000158773	1228.19	-0.342529	0.263085	-1.30197	0.192925	0.694776	USF1
ENSG00000158792	196.546	0.565478	0.43781	1.29161	0.196494	0.697208	SPATA2L
ENSG00000158793	415.754	-0.101544	0.296155	-0.342873	0.731694	0.945202	NIT1
ENSG00000158796	630.445	-0.025565	0.150634	-0.169716	0.865233	0.975692	DEDD
ENSG00000158805	215.299	-1.13485	0.469776	-2.41572	0.0157041	0.270515	ZNF276
ENSG00000158806	557.597	0.176568	0.67335	0.262224	0.793149	0.960146	NPM2
ENSG00000158813	275.616	0.446322	0.594461	0.750802	0.452772	0.854125	EDA
ENSG00000158815	124.601	-0.531731	0.432814	-1.22854	0.219243	0.717522	FGF17
ENSG00000158816	56.5178	0.849886	0.666806	1.27456	0.202464	0.701135	VWA5B1
ENSG00000158825	153.962	-1.72933	0.545945	-3.1676	0.00153704	0.0859489	CDA
ENSG00000158828	6182.38	0.417372	0.338101	1.23446	0.217031	0.715419	PINK1
ENSG00000158850	526.871	-0.191954	0.209597	-0.915824	0.359759	0.81243	B4GALT3
ENSG00000158856	4717.89	0.457496	0.625781	0.731079	0.464731	0.858768	DMTN
ENSG00000158859	384.867	1.14358	0.696759	1.64128	0.100739	0.562374	ADAMTS4
ENSG00000158863	519.348	0.202541	0.253371	0.799387	0.424066	0.84124	FHIP2B
ENSG00000158864	1940.53	0.0879667	0.266051	0.330639	0.740917	0.94828	NDUFS2
ENSG00000158865	313.739	0.933805	0.822713	1.13503			SLC5A11
ENSG00000158869	1056.69	-0.0570019	0.69193	-0.0823809	0.934344	0.987872	FCER1G
ENSG00000158882	524.096	0.358931	0.403576	0.889378	0.3738	0.819284	TOMM40L
ENSG00000158887	40.6971	-0.0865474	0.425883	-0.203219	0.838964	0.969802	MPZ
ENSG00000158941	958.82	0.127933	0.213985	0.597859	0.549934	0.890448	CCAR2
ENSG00000158955	32.2144	0.0228003	0.56333	0.0404742	0.967715	0.993944	WNT9B
ENSG00000158966	266.914	-0.201928	0.390884	-0.516594	0.60544	0.907977	CACHD1
ENSG00000158985	1695.38	0.215089	0.337664	0.636991	0.524131	0.883307	CDC42SE2
ENSG00000158987	239.179	-0.0973147	0.273377	-0.355973	0.721861	0.942361	RAPGEF6
ENSG00000159023	318.046	-0.574552	0.373828	-1.53694	0.124307	0.605284	EPB41
ENSG00000159055	95.0917	0.0115968	0.28618	0.0405227	0.967676	0.993944	MIS18A
ENSG00000159063	311.567	-0.160511	0.255821	-0.627434	0.530375	0.884579	ALG8
ENSG00000159069	2716.06	0.844815	0.363251	2.32571	0.020034	0.300586	FBXW5
ENSG00000159079	468.733	-0.288241	0.262208	-1.09928	0.271645	0.759241	CFAP298
ENSG00000159082	1169.46	0.183414	0.39454	0.46488	0.642017	0.917982	SYNJ1
ENSG00000159086	416.378	0.132194	0.324168	0.407796	0.683424	0.930067	PAXBP1
ENSG00000159110	316.04	-0.144094	0.312841	-0.460599	0.645086	0.918221	IFNAR2
ENSG00000159111	538.836	0.0731533	0.292774	0.249863	0.802693	0.962835	MRPL10
ENSG00000159128	947.834	-0.297859	0.290786	-1.02432	0.305683	0.780589	IFNGR2
ENSG00000159131	399.399	0.329791	0.194828	1.69273	0.0905066	0.546496	GART
ENSG00000159140	1693.21	-0.0329854	0.258226	-0.127739	0.898356	0.981199	SON
ENSG00000159147	232.71	0.795422	0.290083	2.74205	0.00610577	0.175288	DONSON
ENSG00000159164	3506.74	0.272254	0.59633	0.456549	0.647995	0.919283	SV2A
ENSG00000159167	48.2835	-0.131869	0.822595	-0.160309	0.872638	0.976686	STC1
ENSG00000159173	61.6998	0.0944147	0.61774	0.152839	0.878525	0.977692	TNNI1
ENSG00000159176	12314.4	-0.229026	0.495504	-0.462209	0.643931	0.918221	CSRP1
ENSG00000159189	2054.6	0.107845	0.714573	0.150922	0.880038	0.978119	C1QC
ENSG00000159199	4060.94	0.104094	0.332621	0.312949	0.754319	0.95187	ATP5MC1
ENSG00000159200	1445.91	0.117415	0.236498	0.496473	0.619561	0.910793	RCAN1
ENSG00000159202	1278.37	0.271198	0.189507	1.43107	0.15241	0.647782	UBE2Z
ENSG00000159208	166.258	-0.367158	0.380466	-0.965021	0.334534	0.7982	CIART
ENSG00000159210	1049.2	-0.327639	0.205299	-1.59591	0.110509	0.57902	SNF8
ENSG00000159214	265.717	-0.296938	0.401573	-0.739436	0.459642	0.856716	CCDC24
ENSG00000159216	273.018	0.876847	0.446584	1.96345	0.0495935	0.426875	RUNX1
ENSG00000159217	67.1657	1.40927	0.508226	2.77292	0.00555561	0.170328	IGF2BP1
ENSG00000159228	2468.27	0.703712	0.542642	1.29683	0.194691	0.69642	CBR1
ENSG00000159231	129.033	0.0361312	0.281364	0.128414	0.897821	0.981199	CBR3
ENSG00000159247	27.1977	0.662956	0.709395	0.934536	0.350027	0.808064	TUBBP5
ENSG00000159248	81.6683	0.578105	0.561549	1.02948	0.303253	0.778883	GJD2
ENSG00000159251	54.1905	-1.70208	1.07212	-1.58759			ACTC1
ENSG00000159256	299.717	-0.207785	0.208473	-0.996702	0.318909	0.789719	MORC3
ENSG00000159259	98.8805	0.754822	0.516718	1.4608	0.14407	0.638195	CHAF1B
ENSG00000159263	89.6295	0.388311	0.662589	0.586052	0.557841	0.892675	SIM2
ENSG00000159267	327.833	0.429133	0.352569	1.21716	0.223542	0.721733	HLCS
ENSG00000159307	73.5009	-0.0742346	0.704917	-0.10531	0.91613	0.983992	SCUBE1
ENSG00000159314	151.726	-0.373306	0.181812	-2.05326	0.0400478	0.389419	ARHGAP27
ENSG00000159322	399.532	0.194952	0.388036	0.502407	0.615381	0.909872	ADPGK
ENSG00000159335	3109.77	-0.626908	0.438272	-1.43041	0.1526	0.64816	PTMS
ENSG00000159339	34.4148	0.537462	0.779565	0.689438	0.490548	0.870282	PADI4
ENSG00000159346	1123.6	-0.185984	0.258342	-0.719916	0.471577	0.861367	ADIPOR1
ENSG00000159348	613.524	-0.224295	0.230951	-0.971179	0.331459	0.796676	CYB5R1
ENSG00000159352	4150.5	-0.0485998	0.235602	-0.206279	0.836573	0.969641	PSMD4
ENSG00000159363	1295.4	0.26215	0.391058	0.67036	0.502629	0.875856	ATP13A2
ENSG00000159374	23.2721	0.0524671	0.6698	0.0783325	0.937564	0.989416	M1AP
ENSG00000159377	3618.4	0.000535708	0.205014	0.00261303	0.997915	0.999286	PSMB4
ENSG00000159388	844.378	-1.16948	0.629254	-1.85851			BTG2
ENSG00000159399	144.469	-0.311755	0.725448	-0.429742	0.667383	0.924402	HK2
ENSG00000159403	1357.57	-2.13664	0.893641	-2.39094			C1R
ENSG00000159409	1150.89	0.340918	0.652146	0.522763	0.601139	0.907552	CELF3
ENSG00000159423	1136.5	0.461582	0.232049	1.98915	0.0466842	0.415824	ALDH4A1
ENSG00000159433	624.9	0.832088	0.364299	2.28408	0.022367	0.310099	STARD9
ENSG00000159445	174.488	-0.230641	0.18989	-1.2146	0.224518	0.722117	THEM4
ENSG00000159450	28.085	0.976394	0.441151	2.21329	0.0268779	0.331343	TCHH
ENSG00000159459	381.564	-0.353259	0.215494	-1.6393	0.101151	0.562428	UBR1
ENSG00000159461	3393.55	0.637633	0.24193	2.63561	0.00839857	0.208187	AMFR
ENSG00000159479	418.429	-0.0104006	0.317458	-0.0327621	0.973864	0.995327	MED8
ENSG00000159495	29.7679	-1.11535	1.90411	-0.58576	0.558037	0.892713	TGM7
ENSG00000159579	212.709	-0.52284	0.287913	-1.81597	0.0693752	0.493795	RSPRY1
ENSG00000159592	1049.89	0.106281	0.218323	0.486806	0.626396	0.913714	GPBP1L1
ENSG00000159593	497.566	-0.42482	0.18369	-2.3127	0.0207393	0.303165	NAE1
ENSG00000159596	249.633	-0.847307	0.41513	-2.04106	0.0412447	0.395375	TMEM69
ENSG00000159625	29.5003	0.542826	0.744608	0.729009	0.465996	0.859358	DRC7
ENSG00000159640	61.4964	-0.575364	0.516652	-1.11364	0.265435	0.753332	ACE
ENSG00000159648	22.0128	0.444892	0.496148	0.896692	0.369883	0.817233	TEPP
ENSG00000159658	1438.56	0.0535161	0.303697	0.176215	0.860125	0.974234	EFCAB14
ENSG00000159674	68.1711	0.837521	0.668285	1.25324	0.210119	0.708407	SPON2
ENSG00000159685	589.411	0.385165	0.417892	0.921685	0.356693	0.81146	CHCHD6
ENSG00000159692	4366.45	0.444179	0.341797	1.29954	0.193759	0.696195	CTBP1
ENSG00000159708	23.7917	-0.0751875	0.744015	-0.101056	0.919506	0.984696	LRRC36
ENSG00000159712	42.5554	2.57802	1.06085	2.43014	0.0150929	0.266208	ANKRD18CP
ENSG00000159713	1706.32	0.525933	0.659876	0.797017	0.425441	0.842363	TPPP3
ENSG00000159714	168.582	-0.143	0.394708	-0.362293	0.717133	0.940623	ZDHHC1
ENSG00000159720	3492.34	0.605801	0.262359	2.30905	0.0209408	0.30376	ATP6V0D1
ENSG00000159733	459.618	0.231682	0.41673	0.555952	0.578244	0.899676	ZFYVE28
ENSG00000159753	1066.26	0.159232	0.704519	0.226016	0.821189	0.966772	CARMIL2
ENSG00000159761	64.3318	0.0424375	0.351431	0.120756	0.903884	0.98139	C16orf86
ENSG00000159784	1484.3	0.149806	0.291372	0.51414	0.607154	0.908339	FAM131B
ENSG00000159788	737.146	0.284406	0.367432	0.774036	0.438909	0.847859	RGS12
ENSG00000159792	135.355	-0.0692029	0.31657	-0.218602	0.82696	0.968163	PSKH1
ENSG00000159840	1238.26	-0.299558	0.310244	-0.965557	0.334266	0.7982	ZYX
ENSG00000159842	3210.2	-0.185485	0.442097	-0.419557	0.674809	0.92742	ABR
ENSG00000159871	318	0.546703	0.57782	0.946148	0.344073	0.804009	LYPD5
ENSG00000159873	513.175	-0.0550771	0.19345	-0.28471	0.775866	0.956591	CCDC117
ENSG00000159882	109.681	0.404233	0.340688	1.18652	0.235417	0.730663	ZNF230
ENSG00000159884	1289.06	-0.0746753	0.296047	-0.252242	0.800854	0.962666	CCDC107
ENSG00000159885	75.8041	0.143615	0.285272	0.503429	0.614662	0.909491	ZNF222
ENSG00000159899	287.348	-0.42288	0.271943	-1.55503	0.119939	0.597646	NPR2
ENSG00000159915	50.3506	0.646031	0.818692	0.789102	0.430052	0.843444	ZNF233
ENSG00000159917	58.6195	-0.133601	0.354115	-0.377282	0.705964	0.93778	ZNF235
ENSG00000159921	359.595	-0.335627	0.226558	-1.48142	0.138496	0.631629	GNE
ENSG00000159958	26.8569	0.411769	0.494752	0.832273	0.405255	0.832548	TNFRSF13C
ENSG00000159961	37.9107	0.462158	0.541574	0.853362	0.393459	0.827665	OR3A3
ENSG00000160007	2545.42	0.358784	0.346897	1.03427	0.301012	0.776635	ARHGAP35
ENSG00000160013	15.8412	-1.03835	0.573437	-1.81075	0.0701798	0.49628	PTGIR
ENSG00000160014	29182.6	0.745904	0.518541	1.43847	0.150302	0.64378	CALM3
ENSG00000160049	711.296	-0.105452	0.232347	-0.453858	0.649931	0.919698	DFFA
ENSG00000160050	497.472	-0.251174	0.256589	-0.978897	0.327631	0.794803	CCDC28B
ENSG00000160051	75.335	0.188943	0.515564	0.366478	0.714009	0.939598	IQCC
ENSG00000160055	163.735	-0.287253	0.242153	-1.18625	0.235525	0.730666	TMEM234
ENSG00000160058	1068.25	-0.125572	0.176233	-0.712533	0.476135	0.863852	BSDC1
ENSG00000160062	111.22	0.0489563	0.275625	0.177619	0.859022	0.974034	ZBTB8A
ENSG00000160072	215.593	0.337894	0.343173	0.984616	0.324813	0.793779	ATAD3B
ENSG00000160075	2916.71	0.117026	0.172329	0.679082	0.497086	0.873029	SSU72
ENSG00000160087	685.446	-0.0419291	0.206706	-0.202844	0.839257	0.969818	UBE2J2
ENSG00000160094	568.551	0.15977	0.201406	0.793272	0.427619	0.843131	ZNF362
ENSG00000160097	442.638	0.613757	0.549681	1.11657	0.264178	0.753008	FNDC5
ENSG00000160111	167.023	-0.578859	0.831498	-0.696164			CPAMD8
ENSG00000160113	966.196	-0.0344002	0.258753	-0.132946	0.894236	0.980619	NR2F6
ENSG00000160124	294.449	-0.414352	0.413991	-1.00087	0.316888	0.788282	MIX23
ENSG00000160131	1177.4	0.153295	0.260582	0.588278	0.556346	0.892379	VMA21
ENSG00000160145	2446.45	0.0065077	0.573027	0.0113567	0.990939	0.998494	KALRN
ENSG00000160161	25.1206	0.601194	0.810381	0.741865	0.458169	0.856377	CILP2
ENSG00000160172	22.7884	-0.75814	0.45667	-1.66015	0.0968847	0.557455	FAM86C2P
ENSG00000160179	195.621	-0.118944	0.324277	-0.366799	0.713769	0.939598	ABCG1
ENSG00000160183	57.1217	0.00863268	0.605428	0.0142588	0.988624	0.998257	TMPRSS3
ENSG00000160185	32.7902	1.1976	1.39231	0.860156	0.389703	0.826734	UBASH3A
ENSG00000160188	219.855	0.285416	0.566196	0.504093	0.614196	0.909491	RSPH1
ENSG00000160190	150.409	-0.0754666	0.366628	-0.20584	0.836916	0.969641	SLC37A1
ENSG00000160191	187.354	0.240265	0.265789	0.90397	0.366011	0.815248	PDE9A
ENSG00000160193	117.514	0.0932785	0.344721	0.270591	0.786706	0.9584	WDR4
ENSG00000160194	2801.1	0.173626	0.352114	0.493095	0.621945	0.911219	NDUFV3
ENSG00000160199	246.167	0.0252972	0.219674	0.115158	0.90832	0.982174	PKNOX1
ENSG00000160201	44.8962	-0.895392	0.929937	-0.962852	0.335622	0.7982	U2AF1
ENSG00000160208	400.794	0.234358	0.251802	0.930723	0.351997	0.808829	RRP1B
ENSG00000160209	4277.12	0.297188	0.390215	0.761602	0.446298	0.850795	PDXK
ENSG00000160211	615.551	-0.064138	0.299799	-0.213937	0.830596	0.968766	G6PD
ENSG00000160213	4926.64	-0.456905	0.458768	-0.995939	0.31928	0.789961	CSTB
ENSG00000160214	514.711	0.601441	0.316866	1.8981	0.0576835	0.457764	RRP1
ENSG00000160216	1483.82	0.310904	0.261856	1.18731	0.235106	0.730348	AGPAT3
ENSG00000160218	171.887	1.12713	0.66081	1.70568	0.0880672	0.540604	TRAPPC10
ENSG00000160219	43.842	0.495551	0.425653	1.16421	0.244338	0.742632	GAB3
ENSG00000160221	352.728	1.03405	0.916514	1.12824	0.259219	0.751101	GATD3
ENSG00000160223	36.1458	-0.470097	1.27746	-0.367994	0.712877	0.939577	ICOSLG
ENSG00000160224	12.0829	-0.39223	0.728299	-0.538557	0.590193	0.904112	AIRE
ENSG00000160226	751.555	0.786107	0.371747	2.11463	0.0344614	0.365464	CFAP410
ENSG00000160229	62.4755	0.299089	0.371723	0.804602	0.421049	0.838952	ZNF66
ENSG00000160233	25.8783	-0.0146416	0.554561	-0.0264021	0.978937	0.996745	LRRC3
ENSG00000160255	669.517	0.0616942	0.538204	0.11463	0.908739	0.982553	ITGB2
ENSG00000160256	206.779	0.212322	0.414912	0.511727	0.608842	0.908339	SLX9
ENSG00000160271	1802.85	0.352733	0.42394	0.832035	0.405389	0.832668	RALGDS
ENSG00000160282	74.8214	0.0481889	0.529353	0.0910335	0.927466	0.98619	FTCD
ENSG00000160284	56.3919	-0.344354	0.535554	-0.642986	0.520233	0.882008	SPATC1L
ENSG00000160285	823.275	-0.451113	0.27648	-1.63163	0.102757	0.566774	LSS
ENSG00000160293	334.315	0.405231	0.347873	1.16488	0.244067	0.742632	VAV2
ENSG00000160294	767.907	-0.0429702	0.126676	-0.339213	0.734449	0.946342	MCM3AP
ENSG00000160298	28.9916	-1.0017	0.583768	-1.71592	0.0861775	0.53662	C21orf58
ENSG00000160299	605.77	0.123656	0.307093	0.402665	0.687195	0.93135	PCNT
ENSG00000160305	372.641	-0.0777946	0.234542	-0.331687	0.740126	0.948157	DIP2A
ENSG00000160307	24713.5	1.22745	0.970169	1.26519			S100B
ENSG00000160310	1707.3	-0.012956	0.222053	-0.0583466	0.953473	0.992364	PRMT2
ENSG00000160318	385.086	0.857401	0.377827	2.26929	0.0232506	0.312727	CLDND2
ENSG00000160321	71.3319	-0.839752	0.74614	-1.12546	0.260393	0.751101	ZNF208
ENSG00000160323	112.498	0.140452	0.27497	0.510789	0.609499	0.908431	ADAMTS13
ENSG00000160325	246.479	0.239555	0.311637	0.768701	0.442071	0.848775	CACFD1
ENSG00000160326	470.403	-0.107326	0.42629	-0.251766	0.801222	0.962666	SLC2A6
ENSG00000160336	106.317	0.180699	0.449491	0.402009	0.687678	0.931718	ZNF761
ENSG00000160345	175.59	0.160829	0.501117	0.320942	0.748255	0.951276	PIERCE1
ENSG00000160349	25.3679	0.0785704	1.05934	0.0741692	0.940876	0.990042	LCN1
ENSG00000160352	41.3741	0.573432	0.538556	1.06476	0.286985	0.768758	ZNF714
ENSG00000160360	580.05	-0.096048	0.245671	-0.390962	0.695826	0.93477	GPSM1
ENSG00000160392	132.953	-0.206737	0.273918	-0.754741	0.450404	0.852651	C19orf47
ENSG00000160401	40.5412	-1.27039	0.869728	-1.46068	0.144103	0.638195	CFAP157
ENSG00000160404	180.084	-0.11569	0.166139	-0.696345	0.486213	0.868064	TOR2A
ENSG00000160408	3323.17	0.433014	0.368669	1.17453	0.240181	0.736613	ST6GALNAC6
ENSG00000160410	262.967	-0.00245784	0.421153	-0.00583599	0.995344	0.999137	SHKBP1
ENSG00000160439	190.047	0.0179736	0.24927	0.072105	0.942518	0.990773	RDH13
ENSG00000160445	2471	0.366393	0.367363	0.99736	0.31859	0.789175	ZER1
ENSG00000160446	112.689	-0.439177	0.398466	-1.10217	0.270389	0.7583	ZDHHC12
ENSG00000160447	44.3016	-1.17068	0.56152	-2.08484	0.0370842	0.376125	PKN3
ENSG00000160460	1783.36	0.471978	0.613786	0.768961	0.441917	0.84856	SPTBN4
ENSG00000160469	2465.03	0.987837	0.481562	2.05132	0.0402361	0.39076	BRSK1
ENSG00000160539	321.231	0.227779	0.419012	0.543611	0.586709	0.902745	PLPP7
ENSG00000160551	990.128	-0.0882114	0.2757	-0.319955	0.749002	0.951376	TAOK1
ENSG00000160563	358.31	0.328753	0.243223	1.35165	0.176486	0.676457	MED27
ENSG00000160570	607.062	0.143076	0.205541	0.696095	0.486369	0.868064	DEDD2
ENSG00000160584	1341.02	-0.0513111	0.396514	-0.129406	0.897037	0.981066	SIK3
ENSG00000160588	59.3681	2.61312	0.960066	2.72182	0.00649239	0.180652	MPZL3
ENSG00000160593	253.216	-0.0509631	0.68167	-0.0747621	0.940404	0.989917	JAML
ENSG00000160602	47.1019	0.189213	0.466207	0.405858	0.684847	0.930164	NEK8
ENSG00000160606	105.971	0.278796	0.406427	0.685968	0.492733	0.871139	TLCD1
ENSG00000160613	454.142	0.34699	0.854022	0.406301	0.684521	0.930118	PCSK7
ENSG00000160633	1092.13	0.102156	0.141746	0.720693	0.471099	0.861271	SAFB
ENSG00000160654	36.6105	0.096013	0.694282	0.138291	0.89001	0.98007	CD3G
ENSG00000160678	1521.33	0.336875	0.704966	0.477861	0.632749	0.915962	S100A1
ENSG00000160679	884.915	0.0813098	0.297347	0.273451	0.784506	0.958237	CHTOP
ENSG00000160685	380.506	-0.634875	0.323301	-1.96373	0.0495617	0.426875	ZBTB7B
ENSG00000160688	390.936	-0.193214	0.263241	-0.733982	0.46296	0.858061	FLAD1
ENSG00000160691	460.979	-0.306055	0.443401	-0.690244	0.490041	0.870259	SHC1
ENSG00000160695	697.658	0.226974	0.189473	1.19792	0.230948	0.726874	VPS11
ENSG00000160703	118.565	-0.529684	0.280905	-1.88563	0.0593446	0.464078	NLRX1
ENSG00000160710	2374.38	-0.0109104	0.180605	-0.0604103	0.951829	0.992025	ADAR
ENSG00000160712	159.932	-0.303182	0.383582	-0.790397	0.429296	0.843188	IL6R
ENSG00000160714	1181.2	-0.196775	0.204622	-0.96165	0.336225	0.7982	UBE2Q1
ENSG00000160716	466.564	0.44317	0.622581	0.711828	0.476571	0.863852	CHRNB2
ENSG00000160741	525.521	0.224675	0.209963	1.07007	0.284588	0.766976	CRTC2
ENSG00000160746	332.737	-0.588215	0.24408	-2.40993	0.0159556	0.273416	ANO10
ENSG00000160752	1361.32	-0.0269677	0.34864	-0.0773512	0.938344	0.989416	FDPS
ENSG00000160753	1444.94	0.402261	0.480393	0.837358	0.402392	0.830526	RUSC1
ENSG00000160766	30.9464	-0.0804306	0.534707	-0.15042	0.880433	0.978119	GBAP1
ENSG00000160767	458.261	-0.605783	0.280008	-2.16345	0.0305067	0.348658	FAM189B
ENSG00000160781	3918.85	1.25542	0.560975	2.23793	0.0252254	0.32281	PAQR6
ENSG00000160783	461.47	-0.272301	0.251445	-1.08294	0.278834	0.763643	PMF1
ENSG00000160785	928.387	0.573486	0.303301	1.89081	0.0586494	0.461775	SLC25A44
ENSG00000160789	1036.5	-0.114892	0.464989	-0.247086			LMNA
ENSG00000160791	43.9603	1.29772	0.565431	2.29511	0.021727	0.308798	CCR5
ENSG00000160796	83.5099	-0.438032	0.397834	-1.10104	0.270879	0.75856	NBEAL2
ENSG00000160799	1307.72	0.0988896	0.198475	0.498246	0.618311	0.910793	CCDC12
ENSG00000160801	355.479	0.691872	0.378325	1.82878	0.0674327	0.487302	PTH1R
ENSG00000160803	234.73	-0.252676	0.471127	-0.536323	0.591735	0.904539	UBQLN4
ENSG00000160808	116.004	0.627683	0.52206	1.20232	0.22924	0.725568	MYL3
ENSG00000160813	296.571	-0.193696	0.279003	-0.694243	0.48753	0.86818	PPP1R35
ENSG00000160818	67.4924	-0.970518	0.558652	-1.73725	0.0823433	0.525576	GPATCH4
ENSG00000160862	406.202	0.772032	0.57926	1.33279	0.1826	0.682634	AZGP1
ENSG00000160867	35.1295	-0.305532	0.586316	-0.521105	0.602294	0.9076	FGFR4
ENSG00000160868	83.1842	1.06327	1.00534	1.05762	0.290227	0.770781	CYP3A4
ENSG00000160877	618.032	-0.205701	0.339268	-0.606307	0.544311	0.88894	NACC1
ENSG00000160886	110.641	0.630395	0.578087	1.09048	0.2755	0.761284	LY6K
ENSG00000160888	249.893	-0.00354069	0.366837	-0.00965195	0.992299	0.998624	IER2
ENSG00000160908	215.062	0.151827	0.352656	0.430525	0.666814	0.924402	ZNF394
ENSG00000160917	635.195	0.210919	0.250887	0.840691	0.400521	0.830201	CPSF4
ENSG00000160932	5583.24	0.100543	0.391037	0.257119	0.797087	0.961944	LY6E
ENSG00000160948	2979.46	0.00985347	0.26691	0.0369169	0.970551	0.994586	VPS28
ENSG00000160949	34.6056	-0.257113	0.524585	-0.490126	0.624045	0.912492	TONSL
ENSG00000160953	1354.22	0.667365	0.279253	2.38982	0.0168567	0.281582	PWWP3A
ENSG00000160957	258.737	0.749873	0.492925	1.52127	0.128192	0.612628	RECQL4
ENSG00000160959	552.392	0.480769	0.430552	1.11664	0.26415	0.753008	LRRC14
ENSG00000160961	410.554	0.766866	0.326454	2.34908	0.0188199	0.293802	ZNF333
ENSG00000160963	305.783	0.655357	0.69998	0.936251	0.349144	0.807863	COL26A1
ENSG00000160972	537.873	-0.2007	0.338834	-0.592325	0.553633	0.891371	PPP1R16A
ENSG00000160991	590.749	-0.0907435	0.405744	-0.223647	0.823032	0.967629	ORAI2
ENSG00000160993	176.437	0.299293	0.334532	0.894661	0.370969	0.817649	ALKBH4
ENSG00000161010	156.471	-0.348813	0.421136	-0.828268	0.407519	0.833517	MRNIP
ENSG00000161011	5822.85	0.0396687	0.232601	0.170544	0.864582	0.975395	SQSTM1
ENSG00000161013	278.76	-0.163469	0.318897	-0.512608	0.608226	0.908339	MGAT4B
ENSG00000161016	17339.5	-0.105957	0.284264	-0.372741	0.709341	0.938163	RPL8
ENSG00000161021	252.664	-0.425556	0.249242	-1.7074	0.0877473	0.540498	MAML1
ENSG00000161036	187.823	-0.290719	0.260516	-1.11593	0.264451	0.753008	LRWD1
ENSG00000161040	33.2905	-0.0970372	0.636597	-0.152431	0.878847	0.977692	FBXL13
ENSG00000161048	1618.94	0.609251	0.381326	1.59772	0.110106	0.578059	NAPEPLD
ENSG00000161055	42.5508	0.0886885	0.615376	0.144121	0.885405	0.97871	SCGB3A1
ENSG00000161057	1126.84	-0.143881	0.311225	-0.462306	0.643862	0.918221	PSMC2
ENSG00000161082	1478.32	0.613185	0.681632	0.899583	0.368342	0.816434	CELF5
ENSG00000161091	1236.78	0.41449	0.286553	1.44647	0.148045	0.642356	MFSD12
ENSG00000161132	18.4209	-2.29991	1.31741	-1.74578	0.0808486	0.522179	ENSG00000161132
ENSG00000161179	207.014	-0.136957	0.323204	-0.423747	0.67175	0.925947	YDJC
ENSG00000161202	757.722	0.14521	0.182429	0.795983	0.426042	0.842974	DVL3
ENSG00000161203	9224.17	0.433821	0.273037	1.58887	0.112089	0.582518	AP2M1
ENSG00000161204	752.292	0.310001	0.223593	1.38645	0.165608	0.665488	ABCF3
ENSG00000161217	596.431	-0.0235507	0.160879	-0.146387	0.883616	0.978667	PCYT1A
ENSG00000161243	232.272	0.00134676	0.329149	0.00409164	0.996735	0.999137	FBXO27
ENSG00000161249	229.916	-0.569345	0.482358	-1.18034	0.237867	0.732903	DMKN
ENSG00000161265	312.859	0.352399	0.292926	1.20303	0.228964	0.725404	U2AF1L4
ENSG00000161267	627.067	-0.0666123	0.286749	-0.232302	0.816304	0.966353	BDH1
ENSG00000161277	132.206	0.143443	0.341671	0.419829	0.67461	0.927394	THAP8
ENSG00000161281	7727.87	-0.11149	0.353435	-0.315446	0.752423	0.951569	COX7A1
ENSG00000161298	190.922	-0.342654	0.284431	-1.2047	0.22832	0.725404	ZNF382
ENSG00000161328	31.239	0.609094	0.746195	0.816266	0.414348	0.836375	LRRC56
ENSG00000161381	292.639	-0.305041	0.327053	-0.932696	0.350977	0.808481	PLXDC1
ENSG00000161395	261.25	0.322549	0.256488	1.25756	0.208551	0.707175	PGAP3
ENSG00000161405	99.556	0.893672	0.391722	2.28139	0.0225252	0.310099	IKZF3
ENSG00000161509	434.384	0.680698	0.428429	1.58882	0.1121	0.582518	GRIN2C
ENSG00000161513	150.427	0.550676	0.238457	2.30933	0.0209254	0.30376	FDXR
ENSG00000161526	1334.57	0.404326	0.213543	1.89342	0.0583026	0.460352	SAP30BP
ENSG00000161533	1045.01	0.187861	0.158725	1.18356	0.236587	0.731688	ACOX1
ENSG00000161542	564.161	-0.155257	0.161926	-0.958814	0.337652	0.79853	PRPSAP1
ENSG00000161544	358.823	0.334701	0.585715	0.57144	0.567701	0.896131	CYGB
ENSG00000161547	1225.5	-0.239171	0.275629	-0.867729	0.385543	0.826457	SRSF2
ENSG00000161551	139.592	0.101168	0.450204	0.224716	0.822201	0.96728	ZNF577
ENSG00000161558	109.03	-0.0625264	0.301448	-0.20742	0.835682	0.969553	TMEM143
ENSG00000161610	174.639	-0.100237	0.459047	-0.21836	0.827149	0.968163	HCRT
ENSG00000161618	194.985	0.467506	0.389465	1.20038	0.229992	0.726371	ALDH16A1
ENSG00000161638	321.464	-1.88939	0.734995	-2.57061	0.0101519	0.224053	ITGA5
ENSG00000161642	1939.86	-0.472834	0.291033	-1.62467	0.104232	0.570804	ZNF385A
ENSG00000161643	35.2404	-0.653868	0.742777	-0.880302	0.378696	0.822269	SIGLEC16
ENSG00000161647	68.8269	-0.270048	0.315855	-0.854974	0.392565	0.827665	MPP3
ENSG00000161652	13.6039	-0.607505	1.41896	-0.428134	0.668554	0.924658	IZUMO2
ENSG00000161653	25.0127	-0.278171	0.584689	-0.47576	0.634246	0.916429	NAGS
ENSG00000161654	65.896	-0.905037	0.49143	-1.84164	0.065528	0.48213	LSM12
ENSG00000161671	1741.75	0.437967	0.255947	1.71116	0.0870515	0.538858	EMC10
ENSG00000161677	853.965	0.140998	0.305498	0.461535	0.644415	0.918221	JOSD2
ENSG00000161681	1600.12	0.207667	0.66993	0.309984	0.756573	0.952185	SHANK1
ENSG00000161682	1290.77	0.434513	0.496785	0.874651	0.381764	0.824489	FAM171A2
ENSG00000161692	75.6017	-0.629666	0.487684	-1.29114	0.196657	0.697334	DBF4B
ENSG00000161714	685.315	0.0508925	0.169483	0.300281	0.763962	0.953874	PLCD3
ENSG00000161791	646.446	0.498363	0.28096	1.77379	0.0760984	0.512847	FMNL3
ENSG00000161800	91.6069	-0.922754	0.609482	-1.514	0.130026	0.616641	RACGAP1
ENSG00000161813	391.01	-0.388168	0.314949	-1.23248	0.21777	0.716257	LARP4
ENSG00000161835	756.576	0.460513	0.474462	0.970601	0.331747	0.796797	TAMALIN
ENSG00000161847	462.493	-0.0217854	0.228631	-0.0952862	0.924087	0.985935	RAVER1
ENSG00000161888	53.3246	0.803515	0.499556	1.60846	0.107735	0.57525	SPC24
ENSG00000161896	125.25	1.18981	0.771002	1.5432			IP6K3
ENSG00000161904	407.722	0.171065	0.308997	0.553614	0.579843	0.900334	LEMD2
ENSG00000161912	68.4346	0.473367	0.716381	0.660775	0.508757	0.87783	ADCY10P1
ENSG00000161914	133.876	0.47934	0.572901	0.836689	0.402767	0.830775	ZNF653
ENSG00000161920	314.379	-0.498696	0.504076	-0.989328			MED11
ENSG00000161921	364.642	-0.372084	0.442816	-0.840267	0.400759	0.830272	CXCL16
ENSG00000161929	28.4508	-0.572095	0.549271	-1.04155	0.297619	0.775607	SCIMP
ENSG00000161939	1192.57	0.569447	0.285475	1.99474	0.0460717	0.414173	RNASEK-C17orf49
ENSG00000161940	49.5339	-0.117319	0.488669	-0.240079	0.810269	0.965092	BCL6B
ENSG00000161944	20.0759	0.503359	0.411017	1.22467	0.220701	0.718436	ASGR2
ENSG00000161955	570.052	-0.365394	0.250218	-1.4603	0.144206	0.638195	TNFSF13
ENSG00000161956	88.6745	0.840197	0.496046	1.69379	0.0903058	0.546017	SENP3
ENSG00000161958	120.879	-0.489326	0.728856	-0.671361	0.50199	0.875856	FGF11
ENSG00000161960	3635.96	0.113679	0.27448	0.414161	0.678756	0.928317	EIF4A1
ENSG00000161970	19640.2	-0.572505	0.530108	-1.07998	0.280152	0.763643	RPL26
ENSG00000161980	585.796	-0.198136	0.457591	-0.432998	0.665016	0.923751	POLR3K
ENSG00000161981	1392.28	-0.398458	0.286665	-1.38998	0.164536	0.664446	SNRNP25
ENSG00000161996	58.6394	-0.348817	0.423653	-0.823357	0.410305	0.834236	WDR90
ENSG00000161999	3837.32	0.54639	0.323654	1.68819	0.091374	0.546993	JMJD8
ENSG00000162004	27.0692	0.557528	0.607792	0.9173	0.358985	0.812177	CCDC78
ENSG00000162032	1068.21	0.392467	0.184882	2.1228	0.0337707	0.362675	SPSB3
ENSG00000162062	57.6098	0.437299	0.482971	0.905436	0.365235	0.815078	TEDC2
ENSG00000162063	154.15	0.524786	0.413361	1.26956	0.204241	0.703697	CCNF
ENSG00000162065	880.182	0.386375	0.401033	0.963449	0.335322	0.7982	TBC1D24
ENSG00000162066	377.093	0.608765	0.350043	1.73912	0.0820145	0.525204	AMDHD2
ENSG00000162069	33.1754	-0.0446605	0.574867	-0.0776885	0.938076	0.989416	BICDL2
ENSG00000162073	480.875	0.451089	0.500024	0.902136	0.366985	0.816145	PAQR4
ENSG00000162076	460.647	-0.252229	0.162967	-1.54773	0.121687	0.599247	FLYWCH2
ENSG00000162086	147.867	0.0751715	0.171692	0.437827	0.661512	0.922424	ZNF75A
ENSG00000162104	423.184	-0.202789	0.271265	-0.747569	0.45472	0.854749	ADCY9
ENSG00000162105	512.194	0.0241713	0.492652	0.0490637	0.960868	0.99327	SHANK2
ENSG00000162129	699.472	0.527396	0.270848	1.9472	0.0515106	0.433895	CLPB
ENSG00000162139	205.964	0.296599	0.30847	0.961517	0.336293	0.7982	NEU3
ENSG00000162144	281.27	-0.262118	0.476872	-0.549662	0.582552	0.901162	CYB561A3
ENSG00000162148	45.6421	-0.0360189	0.413748	-0.0870552	0.930628	0.986879	PPP1R32
ENSG00000162174	887.777	-0.673568	0.346113	-1.94609	0.0516437	0.434257	ASRGL1
ENSG00000162188	5725.26	0.570161	0.71895	0.793047	0.427751	0.843131	GNG3
ENSG00000162191	2665.84	-0.05505	0.212781	-0.258717	0.795854	0.961383	UBXN1
ENSG00000162222	298.694	-0.167245	0.316118	-0.529057	0.596766	0.906358	TTC9C
ENSG00000162227	161.801	0.0708713	0.325846	0.2175	0.827819	0.968163	TAF6L
ENSG00000162231	531.345	-0.157484	0.251697	-0.625687	0.53152	0.885134	NXF1
ENSG00000162236	486.199	0.0236356	0.200719	0.117754	0.906262	0.98139	STX5
ENSG00000162241	134.056	0.574937	0.359426	1.5996	0.109688	0.578059	SLC25A45
ENSG00000162244	6916.79	-0.278379	0.551937	-0.504367	0.614003	0.909491	RPL29
ENSG00000162267	31.5573	-1.33919	1.07111	-1.25028	0.211196	0.709092	ITIH3
ENSG00000162298	544.361	0.0957862	0.247623	0.386823	0.698887	0.93559	SYVN1
ENSG00000162300	607.631	0.295831	0.199075	1.48603	0.137271	0.629119	ZFPL1
ENSG00000162302	618.704	0.472189	0.303602	1.55529	0.119877	0.597585	RPS6KA4
ENSG00000162337	119.006	-0.558809	0.404147	-1.38269	0.166761	0.666339	LRP5
ENSG00000162341	140.536	-0.341325	0.495902	-0.688291	0.49127	0.870714	TPCN2
ENSG00000162367	100.4	0.362889	0.371545	0.976704	0.328716	0.795209	TAL1
ENSG00000162368	1541.72	-0.396284	0.225028	-1.76104	0.0782317	0.519153	CMPK1
ENSG00000162373	368.938	-0.34237	0.392387	-0.872532	0.382918	0.825013	BEND5
ENSG00000162374	1327.56	-0.12827	0.486092	-0.26388	0.791872	0.959833	ELAVL4
ENSG00000162377	318.499	0.257791	0.263581	0.978034	0.328058	0.794803	COA7
ENSG00000162378	918.995	-0.516235	0.35252	-1.46441	0.143081	0.637239	ZYG11B
ENSG00000162383	45.5578	-0.24072	0.8126	-0.296234	0.767052	0.95487	SLC1A7
ENSG00000162384	1208.86	-0.190028	0.257739	-0.73729	0.460946	0.857138	CZIB
ENSG00000162385	817.391	-0.357203	0.405108	-0.881749	0.377913	0.821894	MAGOH
ENSG00000162390	80.0701	-1.47565	0.523595	-2.81831	0.00482776	0.158598	ACOT11
ENSG00000162396	79.5592	-0.0397821	0.364841	-0.10904	0.913171	0.982898	PARS2
ENSG00000162398	65.7004	3.49279	2.39835	1.45633	0.1453	0.639709	LEXM
ENSG00000162399	72.7593	0.905312	0.504169	1.79565	0.0725498	0.503482	BSND
ENSG00000162402	530.034	-0.363047	0.220806	-1.64419	0.100137	0.562284	USP24
ENSG00000162407	2485.11	-0.563591	0.221288	-2.54686	0.0108696	0.232028	PLPP3
ENSG00000162408	540.231	0.243511	0.262278	0.928446	0.353176	0.809684	NOL9
ENSG00000162409	292.653	-0.252482	0.347544	-0.726475	0.467548	0.859898	PRKAA2
ENSG00000162413	1082.16	0.234788	0.318431	0.737328	0.460923	0.857138	KLHL21
ENSG00000162415	98.6852	-0.407048	0.326926	-1.24508	0.213103	0.711534	ZSWIM5
ENSG00000162419	200.155	0.0172127	0.2438	0.0706018	0.943715	0.991095	GMEB1
ENSG00000162426	483.738	0.584041	0.380664	1.53427	0.124964	0.606109	SLC45A1
ENSG00000162430	886.571	-0.219291	0.213579	-1.02674	0.304541	0.779274	SELENON
ENSG00000162433	826.978	-1.13116	0.279965	-4.04036	5.34e-05	0.012791	AK4
ENSG00000162434	1180.88	-0.441075	0.21475	-2.0539	0.0399849	0.389188	JAK1
ENSG00000162437	290.366	-0.166319	0.195403	-0.851157	0.394682	0.828022	RAVER2
ENSG00000162441	767.289	0.0887145	0.215425	0.411812	0.680477	0.929033	LZIC
ENSG00000162444	293.281	1.33549	0.817712	1.63321			RBP7
ENSG00000162456	29.8308	0.517332	0.789868	0.65496	0.512493	0.879198	KNCN
ENSG00000162458	125.597	-2.57644	0.9779	-2.63467	0.00842192	0.208187	FBLIM1
ENSG00000162461	39.2479	-0.447601	0.483331	-0.926075	0.354407	0.809979	SLC25A34
ENSG00000162482	30.9197	-0.205624	0.523717	-0.392623	0.694598	0.934601	AKR7A3
ENSG00000162490	36.3781	0.371603	0.515064	0.721469	0.470621	0.861271	DRAXIN
ENSG00000162493	317.619	-0.834904	0.688431	-1.21276			PDPN
ENSG00000162494	41.8199	-0.170335	0.671858	-0.253529	0.79986	0.962666	LRRC38
ENSG00000162496	1298.79	-1.12071	0.628488	-1.78319			DHRS3
ENSG00000162510	92.0717	-0.95507	0.732949	-1.30305	0.192558	0.694511	MATN1
ENSG00000162511	2194.42	0.43879	0.455213	0.963922	0.335085	0.7982	LAPTM5
ENSG00000162512	1668.38	0.290947	0.28815	1.00971	0.312635	0.785139	SDC3
ENSG00000162517	1359.54	-0.215926	0.28262	-0.764014	0.444859	0.850106	PEF1
ENSG00000162520	37.9236	-0.100471	0.531194	-0.189142	0.849982	0.971184	SYNC
ENSG00000162521	1376.02	-0.155097	0.259852	-0.596868	0.550596	0.890604	RBBP4
ENSG00000162522	554.974	-0.608832	0.414183	-1.46996	0.141573	0.635819	KIAA1522
ENSG00000162542	67.9926	0.178584	0.568296	0.314245	0.753335	0.951569	TMCO4
ENSG00000162543	188.769	0.826889	0.386132	2.14147	0.0322363	0.356235	UBXN10
ENSG00000162545	11727.2	0.518997	0.460127	1.12794	0.259343	0.751101	CAMK2N1
ENSG00000162551	334.522	-0.857204	0.649758	-1.31927	0.18708	0.687723	ALPL
ENSG00000162552	111.973	-1.57772	0.850691	-1.85464			WNT4
ENSG00000162572	116.381	0.177997	0.260311	0.683786	0.49411	0.871335	SCNN1D
ENSG00000162576	287.335	-1.6324	0.772243	-2.11384			MXRA8
ENSG00000162585	3109	0.846881	0.516369	1.64007	0.100991	0.562428	FAAP20
ENSG00000162591	61.4236	-1.32592	0.716127	-1.85152	0.0640953	0.478814	MEGF6
ENSG00000162595	79.6897	-0.444755	0.414804	-1.07221	0.283628	0.766291	DIRAS3
ENSG00000162598	18.5874	0.147692	0.765538	0.192926	0.847017	0.970816	C1orf87
ENSG00000162599	1384.71	0.0451251	0.290168	0.155514	0.876416	0.977484	NFIA
ENSG00000162600	165.089	-0.22332	0.485586	-0.459898	0.645589	0.918386	OMA1
ENSG00000162601	681.272	0.558114	0.215907	2.58497	0.00973871	0.220925	MYSM1
ENSG00000162604	768.318	-0.227764	0.337681	-0.674496	0.499996	0.874967	TM2D1
ENSG00000162607	342.867	-0.282475	0.303431	-0.930934	0.351887	0.808829	USP1
ENSG00000162613	1006.74	0.187106	0.20958	0.892767	0.371982	0.81813	FUBP1
ENSG00000162614	71.9057	-0.700286	0.544836	-1.28532	0.198682	0.698094	NEXN
ENSG00000162616	556.661	-0.106959	0.529163	-0.202128	0.839817	0.969818	DNAJB4
ENSG00000162618	159.279	-0.524958	0.379851	-1.38201	0.166969	0.666367	ADGRL4
ENSG00000162620	122.001	1.94123	0.700734	2.77028	0.00560085	0.170769	LRRIQ3
ENSG00000162621	30.7646	-0.283481	0.401692	-0.705718	0.480363	0.86586	LRRC53
ENSG00000162623	466.675	-0.242302	0.224096	-1.08124	0.27959	0.763643	TYW3
ENSG00000162627	204.808	-0.0789701	0.334389	-0.236163	0.813306	0.965725	SNX7
ENSG00000162630	542.958	0.00876343	0.573012	0.0152936	0.987798	0.997971	B3GALT2
ENSG00000162631	213.375	0.504467	0.331672	1.52098	0.128265	0.612828	NTNG1
ENSG00000162636	554.879	0.14926	0.496769	0.300461	0.763826	0.953874	FAM102B
ENSG00000162639	278.845	0.0299338	0.335072	0.0893354	0.928815	0.986459	HENMT1
ENSG00000162641	19.0942	0.952928	0.605303	1.5743	0.115419	0.590686	AKNAD1
ENSG00000162642	779.521	-0.0197374	0.291278	-0.0677616	0.945975	0.99123	C1orf52
ENSG00000162645	261.034	-0.708646	0.693092	-1.02244	0.306572	0.780783	GBP2
ENSG00000162650	108.836	-0.464722	0.309407	-1.50197	0.133104	0.622935	ATXN7L2
ENSG00000162654	114.094	-0.207625	0.33438	-0.620924	0.53465	0.886343	GBP4
ENSG00000162664	400.334	-0.341391	0.329086	-1.03739	0.299554	0.775722	ZNF326
ENSG00000162669	20.195	0.292559	0.607279	0.481753	0.629981	0.914452	HFM1
ENSG00000162670	208.804	-0.0146967	0.437696	-0.0335775	0.973214	0.995138	BRINP3
ENSG00000162676	30.0576	0.0113547	0.647927	0.0175246	0.986018	0.997906	GFI1
ENSG00000162687	188.835	-1.38509	0.730443	-1.89624			KCNT2
ENSG00000162688	363.137	0.0344387	0.183357	0.187823	0.851015	0.971607	AGL
ENSG00000162692	242.231	-3.02197	0.981609	-3.07859			VCAM1
ENSG00000162694	505.29	-0.0953263	0.313524	-0.304048	0.761092	0.953173	EXTL2
ENSG00000162695	281.347	0.365239	0.332105	1.09977	0.271432	0.759178	SLC30A7
ENSG00000162702	263.718	0.204117	0.391716	0.521085	0.602308	0.9076	ZNF281
ENSG00000162704	1393.18	-0.0478714	0.44681	-0.10714	0.914678	0.983756	ARPC5
ENSG00000162706	4110.07	0.255609	0.658525	0.388153	0.697903	0.93559	CADM3
ENSG00000162711	84.0577	1.15088	0.644842	1.78475	0.0743019	0.506671	NLRP3
ENSG00000162714	347.706	0.820991	0.259419	3.16473	0.00155225	0.0860226	ZNF496
ENSG00000162722	97.0713	0.498722	0.460668	1.08261	0.278983	0.763643	TRIM58
ENSG00000162728	1028.17	-0.39321	0.530639	-0.741014	0.458685	0.856537	KCNJ9
ENSG00000162729	2182.73	0.410161	0.344085	1.19203	0.233248	0.728716	IGSF8
ENSG00000162733	458.871	-1.07666	0.557758	-1.93033	0.053566	0.442372	DDR2
ENSG00000162734	10988.2	0.17398	0.293586	0.592605	0.553445	0.891371	PEA15
ENSG00000162735	1051.17	0.0722664	0.176178	0.41019	0.681666	0.929342	PEX19
ENSG00000162736	707.492	-0.287282	0.315959	-0.909237	0.363225	0.813839	NCSTN
ENSG00000162738	171.979	0.118273	0.438449	0.269753	0.78735	0.9584	VANGL2
ENSG00000162745	243.658	-1.06099	0.771666	-1.37494			OLFML2B
ENSG00000162746	134.955	1.28826	0.756064	1.7039	0.0884005	0.541682	FCRLB
ENSG00000162747	74.8304	-1.02194	0.517009	-1.97663	0.0480831	0.421925	FCGR3B
ENSG00000162753	22.6441	-0.0392955	0.465085	-0.084491	0.932666	0.987263	SLC9C2
ENSG00000162755	340.208	-0.0724708	0.389527	-0.186048	0.852407	0.972007	KLHDC9
ENSG00000162757	33.1954	-1.40103	1.20373	-1.16391	0.244461	0.742632	C1orf74
ENSG00000162761	36.3693	-0.478792	0.560295	-0.854534	0.392809	0.827665	LMX1A
ENSG00000162769	177.874	-0.35	0.320401	-1.09238	0.274666	0.76105	FLVCR1
ENSG00000162771	15.3585	0.831444	0.900474	0.92334	0.35583	0.810508	GARIN4
ENSG00000162772	127.021	-0.31623	0.605705	-0.522086	0.60161	0.907552	ATF3
ENSG00000162775	434.857	-0.19781	0.229976	-0.860135	0.389715	0.826734	RBM15
ENSG00000162777	68.7961	-0.738564	0.606431	-1.21789	0.223268	0.721733	DENND2D
ENSG00000162779	32.8718	-0.0482597	0.755271	-0.0638972	0.949052	0.991701	AXDND1
ENSG00000162782	33.8128	1.47697	0.766313	1.92737	0.0539333	0.443461	TDRD5
ENSG00000162783	600.357	0.0777606	0.26834	0.289784	0.771981	0.955888	IER5
ENSG00000162804	172.543	-0.732472	0.435369	-1.68242	0.0924879	0.548585	SNED1
ENSG00000162813	286.934	-0.354383	0.319208	-1.11019	0.266916	0.754599	BPNT1
ENSG00000162814	27.3056	-0.483778	0.612338	-0.79005	0.429498	0.843188	SPATA17
ENSG00000162817	1397.65	-0.198553	0.663112	-0.299425	0.764615	0.954071	C1orf115
ENSG00000162819	587.325	-0.214491	0.291899	-0.73481	0.462455	0.858041	BROX
ENSG00000162825	92.2507	0.180672	0.351058	0.514652	0.606797	0.908339	NBPF20
ENSG00000162836	160.431	-0.00129757	0.373303	-0.00347592	0.997227	0.999137	ACP6
ENSG00000162843	23.3901	-0.18327	1.03615	-0.176876	0.859606	0.974076	WDR64
ENSG00000162849	149.163	0.184958	0.342732	0.539659	0.589432	0.903916	KIF26B
ENSG00000162851	146.777	0.0129937	0.357757	0.0363198	0.971027	0.994676	TFB2M
ENSG00000162852	1091.96	-0.294951	0.429851	-0.686171	0.492605	0.871068	CNST
ENSG00000162869	639.705	-0.077677	0.195309	-0.397713	0.690842	0.932864	PPP1R21
ENSG00000162873	103.137	-0.251353	0.480223	-0.523409	0.60069	0.907552	KLHDC8A
ENSG00000162878	453.836	-0.0553372	0.345969	-0.159949	0.872922	0.976686	PKDCC
ENSG00000162882	42.2458	0.0761688	0.625766	0.121721	0.90312	0.98139	HAAO
ENSG00000162885	174.507	-0.648292	0.272547	-2.37865	0.0173762	0.285459	B3GALNT2
ENSG00000162889	398.839	-0.118491	0.325544	-0.363979	0.715874	0.940397	MAPKAPK2
ENSG00000162892	26.2621	2.19081	1.58229	1.38458	0.16618	0.665488	IL24
ENSG00000162909	969.184	-0.787945	0.330108	-2.38693	0.0169897	0.282617	CAPN2
ENSG00000162910	2165.63	0.661728	0.221271	2.99057	0.00278456	0.119493	MRPL55
ENSG00000162913	34.5314	-0.285586	0.319299	-0.894414	0.3711	0.817703	OBSCN-AS1
ENSG00000162923	955.491	-0.364832	0.125205	-2.91388	0.00356965	0.134278	WDR26
ENSG00000162924	188.772	0.0470489	0.265849	0.176976	0.859527	0.974043	REL
ENSG00000162927	95.3372	0.59637	0.370968	1.60761	0.107921	0.575686	PUS10
ENSG00000162928	276.849	-0.141984	0.236268	-0.600943	0.547878	0.889977	PEX13
ENSG00000162929	174.47	-0.654982	0.274585	-2.38535	0.0170627	0.282978	SANBR
ENSG00000162931	34.9209	-0.301608	0.341582	-0.882973	0.377251	0.821161	TRIM17
ENSG00000162944	1182.41	0.322076	0.48242	0.667625			RFTN2
ENSG00000162946	179.862	0.917093	0.63273	1.44942	0.14722	0.640905	DISC1
ENSG00000162949	40.669	1.66564	0.835283	1.9941	0.0461412	0.414173	CAPN13
ENSG00000162951	440.33	0.645884	0.330578	1.9538	0.0507246	0.431159	LRRTM1
ENSG00000162959	59.2	-0.768571	0.412359	-1.86384	0.0623442	0.475393	MEMO1
ENSG00000162961	1401.28	-0.215306	0.438846	-0.490619	0.623696	0.912492	DPY30
ENSG00000162971	237.869	0.271272	0.199355	1.36075	0.173594	0.673455	TYW5
ENSG00000162972	194.811	-0.321475	0.178976	-1.79619	0.0724641	0.503482	MAIP1
ENSG00000162975	798.654	0.96781	0.70511	1.37257	0.169887	0.670217	KCNF1
ENSG00000162976	129.784	-1.01899	0.461154	-2.20965	0.0271294	0.331343	SLC66A3
ENSG00000162980	695.396	-0.672299	0.228931	-2.93669	0.00331738	0.130523	ARL5A
ENSG00000162981	738.957	-0.448332	0.570413	-0.785978	0.43188	0.84478	LRATD1
ENSG00000162989	842.224	0.270306	0.568263	0.475671	0.634309	0.916429	KCNJ3
ENSG00000162992	124.5	0.693586	0.547208	1.2675	0.204976	0.70373	NEUROD1
ENSG00000162994	101.762	-0.126411	0.396815	-0.318564	0.750057	0.951407	CLHC1
ENSG00000162998	2044.43	-5.43343	1.07127	-5.07195			FRZB
ENSG00000162999	61.835	-0.458551	0.331784	-1.38208	0.166947	0.666367	DUSP19
ENSG00000163001	1562.21	-0.127945	0.281475	-0.454552	0.649432	0.919698	CFAP36
ENSG00000163002	145.724	-0.0319363	0.368846	-0.0865842	0.931002	0.98696	NUP35
ENSG00000163006	81.5883	-0.170904	0.419436	-0.40746	0.68367	0.930067	CCDC138
ENSG00000163012	47.5104	-0.150125	1.61365	-0.0930347	0.925876	0.98619	ZSWIM2
ENSG00000163013	1331.29	-0.270604	0.501089	-0.540031	0.589176	0.903755	FBXO41
ENSG00000163016	50.3364	0.385865	0.671668	0.574488	0.565638	0.895757	ALMS1P1
ENSG00000163017	209.376	-3.03382	1.05636	-2.87196	0.0040794	0.146234	ACTG2
ENSG00000163026	123.212	0.176796	0.286158	0.617826	0.53669	0.886828	WDCP
ENSG00000163029	174.502	0.104172	0.329963	0.315708	0.752224	0.951569	SMC6
ENSG00000163032	11328.8	0.124787	0.800611	0.155865	0.87614	0.977484	VSNL1
ENSG00000163040	72.6677	-0.84167	0.391589	-2.14937	0.031605	0.353645	CCDC74A
ENSG00000163041	209.353	-0.540424	0.740018	-0.730284	0.465216	0.85883	H3-3A
ENSG00000163046	38.2731	2.22482	0.762685	2.91708	0.0035332	0.134026	ANKRD30BL
ENSG00000163050	953.737	0.0338076	0.2764	0.122314	0.90265	0.98139	COQ8A
ENSG00000163053	272.051	-0.171541	0.399036	-0.429888	0.667277	0.924402	SLC16A14
ENSG00000163069	1169.17	-0.223924	0.338789	-0.660955	0.508641	0.87783	SGCB
ENSG00000163071	36.7006	1.03744	0.482112	2.15187	0.0314079	0.353029	SPATA18
ENSG00000163072	126.192	-1.1807	0.441862	-2.6721	0.00753774	0.196065	NOSTRIN
ENSG00000163075	144.606	-0.448208	0.416393	-1.07641	0.281745	0.764528	CFAP221
ENSG00000163082	342.82	-0.357228	0.414897	-0.861004	0.389236	0.826484	SGPP2
ENSG00000163083	82.309	0.184499	0.322776	0.571603	0.567591	0.896131	INHBB
ENSG00000163092	375.725	1.15569	0.374163	3.08874	0.00201008	0.100193	XIRP2
ENSG00000163093	167.947	0.0344745	0.254469	0.135476	0.892235	0.98007	BBS5
ENSG00000163104	298.619	-0.793629	0.341174	-2.32618	0.0200092	0.300586	SMARCAD1
ENSG00000163106	102.5	-0.277436	0.646903	-0.428868	0.668019	0.924522	HPGDS
ENSG00000163110	571.395	-0.391422	0.261879	-1.49466	0.135002	0.624765	PDLIM5
ENSG00000163116	30.0995	1.22131	0.465456	2.6239	0.00869282	0.212201	STPG2
ENSG00000163121	18.8137	0.146995	0.736266	0.19965	0.841755	0.970205	NEURL3
ENSG00000163125	744.297	0.285543	0.1354	2.10889	0.0349543	0.367221	RPRD2
ENSG00000163126	23.9021	-0.0812289	0.434271	-0.187047	0.851624	0.971743	ANKRD23
ENSG00000163131	340.694	-1.04444	0.683717	-1.52759			CTSS
ENSG00000163132	299.602	-2.43322	0.647979	-3.7551	0.000173273	0.0252198	MSX1
ENSG00000163138	261.37	0.203221	0.234678	0.865955	0.386515	0.826457	PACRGL
ENSG00000163141	39.0889	-0.868913	0.558998	-1.55441	0.120087	0.597729	BNIPL
ENSG00000163145	50.1178	-0.792613	0.848589	-0.934036	0.350285	0.808064	C1QTNF7
ENSG00000163154	96.8873	0.35543	0.537983	0.660671	0.508823	0.87783	TNFAIP8L2
ENSG00000163155	228.829	-0.0326541	0.260792	-0.125211	0.900356	0.981297	LYSMD1
ENSG00000163156	668.851	0.0584902	0.363741	0.160802	0.87225	0.976686	SCNM1
ENSG00000163159	911.785	0.0425428	0.139942	0.304004	0.761125	0.953173	VPS72
ENSG00000163161	519.659	0.0626546	0.213554	0.293391	0.769224	0.955599	ERCC3
ENSG00000163162	467.11	0.236828	0.234865	1.00836	0.313281	0.785621	RNF149
ENSG00000163166	537.18	0.00852401	0.254459	0.0334985	0.973277	0.995138	IWS1
ENSG00000163170	961.212	-0.562471	0.512671	-1.09714	0.272581	0.76022	BOLA3
ENSG00000163171	335.259	-0.0278878	0.408273	-0.0683069	0.945541	0.99123	CDC42EP3
ENSG00000163191	2545.18	-0.935743	0.680499	-1.37508	0.169105	0.67019	S100A11
ENSG00000163214	233.348	0.323745	0.242692	1.33397	0.182212	0.682168	DHX57
ENSG00000163219	89.0526	-0.732099	0.250385	-2.9239	0.00345679	0.133281	ARHGAP25
ENSG00000163220	2938.72	-0.65087	0.668667	-0.973386	0.330362	0.79608	S100A9
ENSG00000163221	252.535	-1.84584	0.850381	-2.17061	0.0299609	0.34455	S100A12
ENSG00000163235	193.751	0.340218	0.601304	0.5658	0.57153	0.897532	TGFA
ENSG00000163239	19.3749	0.567467	1.01114	0.561214	0.574651	0.89809	TDRD10
ENSG00000163249	164.673	-0.0567254	0.210938	-0.26892	0.787991	0.958433	CCNYL1
ENSG00000163251	96.6514	0.863447	0.58154	1.48476			FZD5
ENSG00000163257	411.025	0.594806	0.261237	2.27688	0.0227933	0.310385	DCAF16
ENSG00000163273	99.9414	0.261112	0.572304	0.456246	0.648213	0.919449	NPPC
ENSG00000163281	448.585	-0.14703	0.197379	-0.744911	0.456326	0.855957	GNPDA2
ENSG00000163285	838.985	-0.043478	0.457701	-0.0949922	0.924321	0.985958	GABRG1
ENSG00000163288	54.9547	1.17308	0.691631	1.6961	0.0898667	0.544593	GABRB1
ENSG00000163291	708.141	-0.56895	0.344694	-1.65059	0.098822	0.560626	PAQR3
ENSG00000163293	21.6551	0.136289	0.673663	0.202311	0.839674	0.969818	NIPAL1
ENSG00000163297	171.571	-1.41093	0.691577	-2.04016			ANTXR2
ENSG00000163312	145.761	-0.314312	0.27305	-1.15112	0.249684	0.746426	HELQ
ENSG00000163319	1172.22	-0.529675	0.573418	-0.923716	0.355634	0.810508	MRPS18C
ENSG00000163320	1125.23	-0.658159	0.256053	-2.5704	0.0101581	0.224053	CGGBP1
ENSG00000163322	156.08	0.916841	0.524236	1.74891	0.0803071	0.522127	ABRAXAS1
ENSG00000163328	668.354	0.275157	0.371626	0.740414	0.459049	0.856548	GPR155
ENSG00000163344	2217.95	0.0254824	0.230181	0.110706	0.91185	0.982778	PMVK
ENSG00000163346	4181.31	0.190189	0.290695	0.654257	0.512946	0.879466	PBXIP1
ENSG00000163347	46.3321	-0.652757	0.863013	-0.75637	0.449427	0.852188	CLDN1
ENSG00000163348	533.44	0.17195	0.2151	0.799398	0.42406	0.84124	PYGO2
ENSG00000163349	912.256	-0.437262	0.179767	-2.43239	0.0149996	0.266133	HIPK1
ENSG00000163359	333.026	0.693009	0.668426	1.03678	0.299839	0.775722	COL6A3
ENSG00000163362	31.3187	0.464079	0.717797	0.646532	0.517935	0.881238	INAVA
ENSG00000163364	69.7791	-0.290016	0.878863	-0.32999	0.741407	0.948633	LINC01116
ENSG00000163374	1173.8	0.09047	0.164605	0.549618	0.582581	0.901162	YY1AP1
ENSG00000163376	94.9168	0.481345	0.456229	1.05505	0.291401	0.771662	KBTBD8
ENSG00000163377	55.022	0.765249	0.422176	1.81263	0.0698889	0.495683	TAFA4
ENSG00000163378	152.255	-0.423519	0.463858	-0.913036	0.361224	0.813599	EOGT
ENSG00000163380	89.5509	0.0338093	0.301629	0.112089	0.910753	0.982778	LMOD3
ENSG00000163382	1884.8	0.11367	0.163628	0.69469	0.487249	0.868147	NAXE
ENSG00000163389	151.832	-0.233397	0.232391	-1.00433	0.315221	0.7866	POGLUT1
ENSG00000163393	228.712	0.193454	0.554473	0.348896	0.727167	0.943599	SLC22A15
ENSG00000163395	79.6641	1.1788	1.00375	1.17439			IGFN1
ENSG00000163399	8785.59	0.426273	0.378555	1.12605	0.260143	0.751101	ATP1A1
ENSG00000163406	409.884	-0.14616	0.34932	-0.418414	0.675645	0.927627	SLC15A2
ENSG00000163412	765.787	0.0324872	0.285033	0.113977	0.909256	0.982553	EIF4E3
ENSG00000163421	23.7936	-0.855506	0.994878	-0.85991	0.389839	0.826734	PROK2
ENSG00000163428	505.788	-0.00278724	0.315551	-0.00883295	0.992952	0.998858	LRRC58
ENSG00000163430	955.176	-1.47841	0.684518	-2.15978			FSTL1
ENSG00000163431	337.644	-1.1827	0.778937	-1.51835	0.128925	0.613937	LMOD1
ENSG00000163444	620.736	-0.0958303	0.326669	-0.293356	0.76925	0.955599	TMEM183A
ENSG00000163449	137.426	0.190231	0.329821	0.576771	0.564094	0.895086	TMEM169
ENSG00000163453	2078.2	-0.914186	0.499145	-1.83151	0.0670252	0.486567	IGFBP7
ENSG00000163462	233.04	0.499896	0.473722	1.05525	0.29131	0.771662	TRIM46
ENSG00000163463	3615.33	-0.251598	0.406932	-0.618281	0.53639	0.886828	KRTCAP2
ENSG00000163464	47.4455	0.741558	0.856717	0.865581	0.38672	0.826457	CXCR1
ENSG00000163466	1659.22	-0.22245	0.183544	-1.21198	0.225521	0.723579	ARPC2
ENSG00000163468	2446.82	0.166242	0.297839	0.558162	0.576734	0.899378	CCT3
ENSG00000163472	72.412	0.357012	0.410196	0.870346	0.384111	0.825705	TMEM79
ENSG00000163479	1725.24	-0.0187319	0.377845	-0.0495755	0.960461	0.993249	SSR2
ENSG00000163481	317.311	-0.114423	0.17887	-0.6397	0.522368	0.882968	RNF25
ENSG00000163482	212.794	0.115236	0.371411	0.310266	0.756359	0.952185	STK36
ENSG00000163485	2204	1.23625	0.418751	2.95224	0.00315478	0.126797	ADORA1
ENSG00000163491	184.231	1.12829	0.512221	2.20275	0.0276124	0.334704	NEK10
ENSG00000163492	39.5735	-0.278415	0.723873	-0.384618	0.70052	0.936239	CCDC141
ENSG00000163507	20.2858	0.29032	0.492969	0.588922	0.555914	0.892252	CIP2A
ENSG00000163510	240.297	-0.664614	0.363714	-1.8273	0.067655	0.487857	CWC22
ENSG00000163512	100.13	-0.246726	0.56812	-0.434284	0.664082	0.923217	AZI2
ENSG00000163513	1114.28	-2.064	0.750697	-2.74945			TGFBR2
ENSG00000163516	319.38	-0.185091	0.240264	-0.770367	0.441082	0.848268	ANKZF1
ENSG00000163517	1069.91	0.417556	0.334547	1.24813	0.211985	0.709543	HDAC11
ENSG00000163520	199.292	-2.57092	0.763334	-3.36802	0.000757114	0.0630629	FBLN2
ENSG00000163521	51.0101	0.0316882	0.509743	0.0621651	0.950431	0.992025	GLB1L
ENSG00000163527	1054.31	0.00157474	0.235552	0.00668531	0.994666	0.999137	STT3B
ENSG00000163528	333.682	-0.125352	0.20856	-0.601037	0.547816	0.889977	CHCHD4
ENSG00000163530	36.7708	1.60034	1.8545	0.862948	0.388166	0.826457	DPPA2
ENSG00000163531	1990.3	0.331452	0.412624	0.80328	0.421813	0.839187	NFASC
ENSG00000163535	56.6297	1.06451	0.436405	2.43928	0.0147165	0.262823	SGO2
ENSG00000163536	4888.89	0.129385	0.633676	0.204182	0.838212	0.969677	SERPINI1
ENSG00000163539	2660.38	0.195038	0.362348	0.538262	0.590396	0.904175	CLASP2
ENSG00000163541	1526.64	0.100354	0.425161	0.236038	0.813403	0.965725	SUCLG1
ENSG00000163545	44.5303	-0.467174	0.700049	-0.667345	0.504552	0.876043	NUAK2
ENSG00000163554	105.444	1.68973	1.28906	1.31082	0.189919	0.692459	SPTA1
ENSG00000163558	481.476	-0.320288	0.348867	-0.918083	0.358575	0.812105	PRKCI
ENSG00000163563	79.2804	0.0111641	0.657395	0.0169824	0.986451	0.997916	MNDA
ENSG00000163565	286.061	-0.805621	0.549186	-1.46694	0.142393	0.636921	IFI16
ENSG00000163568	38.9605	-0.282841	0.48243	-0.586284	0.557685	0.892675	AIM2
ENSG00000163576	47.5282	0.297824	0.49758	0.598546	0.549476	0.890437	EFHB
ENSG00000163577	322.468	-0.0470181	0.329208	-0.142822	0.886431	0.978801	EIF5A2
ENSG00000163584	1187.3	-0.476336	0.482036	-0.988176	0.323067	0.792656	RPL22L1
ENSG00000163586	30.3814	1.45434	1.05832	1.3742	0.169381	0.670217	FABP1
ENSG00000163590	1155.45	0.275058	0.299378	0.918765	0.358219	0.812105	PPM1L
ENSG00000163596	275.047	0.118105	0.329801	0.358108	0.720262	0.942057	ICA1L
ENSG00000163597	830.136	0.105999	0.27798	0.38132	0.702966	0.937121	SNHG16
ENSG00000163602	681.42	-0.0854509	0.25391	-0.33654	0.736464	0.947168	RYBP
ENSG00000163605	1292.61	-0.272178	0.235634	-1.15509	0.248055	0.744971	PPP4R2
ENSG00000163607	157.165	0.26008	0.336179	0.773633	0.439148	0.847941	GTPBP8
ENSG00000163608	516.721	0.0768872	0.144249	0.533019	0.59402	0.905339	NEPRO
ENSG00000163611	75.7003	-0.30875	0.406185	-0.760122	0.447181	0.851275	SPICE1
ENSG00000163617	89.5808	0.312536	0.441016	0.708674	0.478527	0.864656	CCDC191
ENSG00000163618	1054.65	0.0111837	0.635068	0.0176103	0.98595	0.997906	CADPS
ENSG00000163623	111.138	0.117937	0.547271	0.215499	0.829378	0.968466	NKX6-1
ENSG00000163624	470.916	0.00180244	0.421584	0.00427539	0.996589	0.999137	CDS1
ENSG00000163625	839.829	-0.240509	0.171162	-1.40515	0.159975	0.660861	WDFY3
ENSG00000163626	191.445	0.055273	0.200028	0.276327	0.782297	0.957596	COX18
ENSG00000163629	484.457	-1.05267	0.600944	-1.7517	0.0798255	0.521503	PTPN13
ENSG00000163630	1395.31	0.334682	0.75107	0.445607	0.655881	0.921848	SYNPR
ENSG00000163631	110.799	1.74158	0.82317	2.11569	0.0343708	0.365051	ALB
ENSG00000163634	1514.14	-0.0173943	0.381179	-0.0456328	0.963603	0.993847	THOC7
ENSG00000163635	520.561	0.92225	0.430475	2.1424	0.0321613	0.356235	ATXN7
ENSG00000163636	1010.64	-0.337887	0.279769	-1.20774	0.227149	0.724767	PSMD6
ENSG00000163637	2347.25	0.543008	0.399723	1.35846	0.174318	0.673782	PRICKLE2
ENSG00000163638	166.737	0.53563	0.58708	0.912363	0.361578	0.813599	ADAMTS9
ENSG00000163644	1583.6	0.084941	0.252752	0.336065	0.736822	0.947168	PPM1K
ENSG00000163655	370.872	-0.0375676	0.229553	-0.163655	0.870003	0.976686	GMPS
ENSG00000163659	266.739	-0.29644	0.358257	-0.827451	0.407981	0.833531	TIPARP
ENSG00000163660	982.398	-0.170371	0.264525	-0.644063	0.519535	0.881651	CCNL1
ENSG00000163666	33.715	0.896274	0.973233	0.920924	0.35709	0.81146	HESX1
ENSG00000163673	84.9805	0.512161	0.631334	0.811236	0.41723	0.837939	DCLK3
ENSG00000163681	617.619	-0.250709	0.229352	-1.09312	0.274342	0.76105	SLMAP
ENSG00000163682	1655.14	-0.0853613	0.268761	-0.31761	0.750781	0.951407	RPL9
ENSG00000163683	1126.73	0.133467	0.262713	0.508031	0.611432	0.909041	SMIM14
ENSG00000163684	398.594	0.0143044	0.193675	0.0738577	0.941124	0.990042	RPP14
ENSG00000163686	627.078	-0.034669	0.331801	-0.104487	0.916783	0.983992	ABHD6
ENSG00000163687	194.972	-1.37481	1.34155	-1.02479			DNASE1L3
ENSG00000163689	90.8123	1.23256	0.602466	2.04585	0.040771	0.392804	CFAP20DC
ENSG00000163694	94.5919	0.693725	0.587458	1.18089	0.237645	0.732587	RBM47
ENSG00000163697	717.322	0.143185	0.351882	0.406912	0.684073	0.930118	APBB2
ENSG00000163701	92.8405	0.190756	0.536143	0.355793	0.721996	0.942361	IL17RE
ENSG00000163702	224.648	0.128717	0.344244	0.373913	0.708469	0.938163	IL17RC
ENSG00000163703	1130.28	-0.0439541	0.292268	-0.15039	0.880457	0.978119	CRELD1
ENSG00000163704	595.454	0.36035	0.579848	0.621456	0.5343	0.886301	PRRT3
ENSG00000163710	336.371	0.0450315	0.957342	0.047038	0.962483	0.993815	PCOLCE2
ENSG00000163714	636.369	-0.192054	0.214035	-0.897299	0.369559	0.817113	U2SURP
ENSG00000163719	388.216	-0.0532039	0.188879	-0.281683	0.778186	0.956733	MTMR14
ENSG00000163728	488.778	-0.00809919	0.256381	-0.0315904	0.974799	0.995681	TTC14
ENSG00000163735	68.1603	1.40087	0.880375	1.59122	0.11156	0.581625	CXCL5
ENSG00000163736	44.1982	-2.71461	1.01471	-2.67527	0.00746694	0.19588	PPBP
ENSG00000163738	245.336	-0.766229	0.377313	-2.03075	0.0422802	0.398353	MTHFD2L
ENSG00000163739	72.22	-2.49767	0.78061	-3.19964	0.00137599	0.0816728	CXCL1
ENSG00000163743	467.886	-0.443314	0.296275	-1.49629	0.134578	0.624314	RCHY1
ENSG00000163749	29.0468	-0.0361018	0.689118	-0.0523884	0.958219	0.993223	CCDC158
ENSG00000163754	1173.33	-0.160656	0.225973	-0.710952	0.477114	0.864261	GYG1
ENSG00000163755	100.205	1.02584	0.605165	1.69515	0.0900472	0.54523	HPS3
ENSG00000163762	111.62	-1.56612	0.503588	-3.10992	0.00187135	0.0972225	TM4SF18
ENSG00000163781	196.235	-0.163216	0.19443	-0.839458	0.401212	0.830526	TOPBP1
ENSG00000163785	301.079	-0.703254	0.335887	-2.09372	0.0362845	0.373132	RYK
ENSG00000163788	499.938	-0.115353	0.303655	-0.37988	0.704034	0.937562	SNRK
ENSG00000163792	43.1755	1.93187	0.564587	3.42173	0.000622234	0.0562698	TCF23
ENSG00000163794	116.74	0.519807	0.383929	1.35392	0.175763	0.675452	UCN
ENSG00000163795	155.449	-0.345202	0.360684	-0.957077	0.338529	0.799992	ZNF513
ENSG00000163798	608.479	0.209548	0.245456	0.853708	0.393267	0.827665	SLC4A1AP
ENSG00000163803	86.3333	0.500684	0.610529	0.820083	0.412169	0.834809	PLB1
ENSG00000163807	267.35	0.0662247	0.424861	0.155874	0.876133	0.977484	KIAA1143
ENSG00000163808	19.0938	1.47492	0.842571	1.7505	0.0800317	0.521503	KIF15
ENSG00000163810	79.1207	0.948986	1.1781	0.805521	0.420519	0.8388	TGM4
ENSG00000163811	217.215	0.115564	0.277541	0.416384	0.677129	0.928116	WDR43
ENSG00000163812	805.165	0.177845	0.256387	0.693658	0.487897	0.868297	ZDHHC3
ENSG00000163814	79.5294	1.32788	0.652622	2.03469	0.0418824	0.39676	CDCP1
ENSG00000163815	3330.89	-3.43953	1.2373	-2.77986			CLEC3B
ENSG00000163817	387.713	-2.97014	1.01386	-2.92955			SLC6A20
ENSG00000163818	466.248	-0.0683624	0.253698	-0.269464	0.787573	0.9584	LZTFL1
ENSG00000163820	265.64	-0.851878	0.428961	-1.98591	0.0470435	0.417453	FYCO1
ENSG00000163823	69.7498	-0.444243	0.705908	-0.629322	0.529138	0.884248	CCR1
ENSG00000163827	148.036	0.145595	0.601053	0.242233	0.8086	0.964657	LRRC2
ENSG00000163832	490.515	-0.207159	0.289077	-0.716622	0.473608	0.862015	ELP6
ENSG00000163833	57.4639	0.443548	0.723623	0.612954	0.539907	0.887649	FBXO40
ENSG00000163840	344.145	0.453253	0.431467	1.05049	0.293491	0.773339	DTX3L
ENSG00000163848	600.514	0.021171	0.146693	0.144322	0.885246	0.97871	ZNF148
ENSG00000163864	224.196	0.329943	0.268075	1.23079	0.218403	0.716924	NMNAT3
ENSG00000163866	1093.62	0.0199142	0.234846	0.0847968	0.932423	0.987139	SMIM12
ENSG00000163867	263.016	-0.266637	0.229814	-1.16023	0.245955	0.74332	ZMYM6
ENSG00000163870	312.007	0.0666127	0.243999	0.273004	0.78485	0.958295	TPRA1
ENSG00000163872	593.558	-0.178134	0.233607	-0.76254	0.445738	0.850435	YEATS2
ENSG00000163873	243.116	-0.547109	0.516185	-1.05991	0.289187	0.769974	GRIK3
ENSG00000163875	1569.19	-0.00276627	0.282044	-0.00980792	0.992175	0.998618	MEAF6
ENSG00000163877	287.939	0.0370445	0.175706	0.210833	0.833018	0.96884	SNIP1
ENSG00000163879	303.648	-0.136099	0.292801	-0.464819	0.642061	0.917982	DNALI1
ENSG00000163882	1014.48	-0.221718	0.158545	-1.39846	0.161976	0.662126	POLR2H
ENSG00000163884	674.177	-0.999077	0.598824	-1.6684	0.0952367	0.554902	KLF15
ENSG00000163888	1011.39	0.718567	0.671016	1.07086	0.284231	0.766976	CAMK2N2
ENSG00000163898	31.479	0.356165	0.783524	0.454568	0.64942	0.919698	LIPH
ENSG00000163900	292.387	0.253162	0.209251	1.20985	0.226337	0.724083	TMEM41A
ENSG00000163902	2078.45	0.0902103	0.297078	0.303659	0.761388	0.953173	RPN1
ENSG00000163904	970.752	0.114805	0.135721	0.84589	0.397614	0.829025	SENP2
ENSG00000163909	140.15	-0.285759	0.500511	-0.570934	0.568044	0.896497	HEYL
ENSG00000163913	691.471	0.330566	0.297788	1.11007	0.266969	0.754599	IFT122
ENSG00000163918	813.549	-0.323902	0.949676	-0.341066	0.733054	0.945852	RFC4
ENSG00000163923	288.945	0.383534	0.319626	1.19995	0.23016	0.726371	RPL39L
ENSG00000163930	2342.14	0.269706	0.369449	0.730023	0.465376	0.85883	BAP1
ENSG00000163931	4030.91	0.10025	0.184909	0.54216	0.587708	0.903171	TKT
ENSG00000163932	269.454	-0.09642	0.324663	-0.296985	0.766478	0.954651	PRKCD
ENSG00000163933	191.549	0.517599	0.238073	2.17412	0.0296959	0.34346	RFT1
ENSG00000163935	114.583	0.109317	0.501266	0.218082	0.827365	0.968163	SFMBT1
ENSG00000163938	299.003	0.0309876	0.467937	0.0662219	0.947201	0.99167	GNL3
ENSG00000163939	551.408	-0.0797812	0.241151	-0.330835	0.740769	0.94828	PBRM1
ENSG00000163945	156.323	0.0634545	0.257596	0.246333	0.805424	0.963661	UVSSA
ENSG00000163946	605.486	-0.38045	0.236112	-1.61132	0.107111	0.574786	TASOR
ENSG00000163947	1223.03	0.460218	0.436583	1.05414	0.29182	0.771889	ARHGEF3
ENSG00000163950	930.978	0.182233	0.278918	0.653355	0.513527	0.879566	SLBP
ENSG00000163956	2345.76	-0.220949	0.197995	-1.11593	0.264452	0.753008	LRPAP1
ENSG00000163959	54.2166	0.468916	0.476963	0.983129	0.325544	0.79439	SLC51A
ENSG00000163960	444.727	0.112864	0.156232	0.72241	0.470042	0.861175	UBXN7
ENSG00000163961	662.64	0.360211	0.262436	1.37257	0.169886	0.670217	RNF168
ENSG00000163964	672.455	0.293072	0.229844	1.27509	0.202276	0.700994	PIGX
ENSG00000163975	335.776	0.607245	0.511551	1.18707	0.235202	0.730348	MELTF
ENSG00000163993	69.6348	-1.8734	0.924589	-2.02619	0.0427451	0.399843	S100P
ENSG00000163995	857.266	-0.000422075	0.544865	-0.000774642	0.999382	0.999734	ABLIM2
ENSG00000164002	47.7855	-0.244204	0.312141	-0.78235	0.434009	0.846551	EXO5
ENSG00000164008	379.985	0.272169	0.223244	1.21916	0.222784	0.721402	C1orf50
ENSG00000164010	92.5555	-0.295201	0.329519	-0.895854	0.370331	0.817233	ERMAP
ENSG00000164011	165.165	-0.258009	0.326156	-0.791059	0.428909	0.843188	ZNF691
ENSG00000164022	540.804	-0.13827	0.32221	-0.429129	0.667829	0.924501	AIMP1
ENSG00000164023	71.8644	0.620591	0.554021	1.12016	0.262646	0.752174	SGMS2
ENSG00000164024	320.121	0.0409911	0.201571	0.203358	0.838855	0.969802	METAP1
ENSG00000164031	881.248	0.0419143	0.266663	0.157181	0.875102	0.977194	DNAJB14
ENSG00000164032	3820.29	-0.20488	0.427033	-0.479776	0.631387	0.91529	H2AZ1
ENSG00000164035	115.372	-0.550893	0.365162	-1.50863	0.131394	0.619218	EMCN
ENSG00000164038	657.932	-0.814862	0.485758	-1.67751	0.0934436	0.550874	SLC9B2
ENSG00000164039	964.069	-0.486668	0.429895	-1.13206	0.257608	0.751043	BDH2
ENSG00000164040	1250.94	-0.136492	0.215978	-0.631972	0.527405	0.88419	PGRMC2
ENSG00000164045	33.1009	0.782721	0.426158	1.83669	0.0662551	0.484434	CDC25A
ENSG00000164048	153.678	0.368744	0.286907	1.28524	0.198709	0.698094	ZNF589
ENSG00000164050	1182.54	-0.150184	0.394893	-0.380316	0.703711	0.937528	PLXNB1
ENSG00000164051	197.197	-0.398531	0.206398	-1.93088	0.0534974	0.442181	CCDC51
ENSG00000164053	230.914	0.367476	0.624848	0.588104	0.556462	0.892379	ATRIP
ENSG00000164054	2059.34	-0.0728385	0.20596	-0.353654	0.723598	0.942853	SHISA5
ENSG00000164056	137.57	-0.565297	0.318671	-1.77392	0.0760765	0.512847	SPRY1
ENSG00000164061	2262.07	-0.0988289	0.654283	-0.151049	0.879937	0.978119	BSN
ENSG00000164062	1262.18	0.124618	0.353823	0.352204	0.724685	0.943182	APEH
ENSG00000164066	242.384	0.00316274	0.28835	0.0109684	0.991249	0.998542	INTU
ENSG00000164068	104.014	-0.751711	0.324911	-2.31359	0.0206901	0.303105	RNF123
ENSG00000164070	692.584	-0.0264998	0.365569	-0.0724893	0.942213	0.990773	HSPA4L
ENSG00000164073	148.601	-0.184941	0.24428	-0.757086	0.448998	0.851718	MFSD8
ENSG00000164074	136.506	-0.0621963	0.308148	-0.201839	0.840042	0.969818	ABHD18
ENSG00000164076	3918.96	0.357566	0.753986	0.474234	0.635333	0.916518	CAMKV
ENSG00000164077	580.212	0.552554	0.35827	1.54228	0.123005	0.601276	MON1A
ENSG00000164080	389.065	-0.127244	0.163983	-0.775956	0.437775	0.847786	RAD54L2
ENSG00000164081	584.432	-0.635752	0.254477	-2.49827	0.0124802	0.246697	TEX264
ENSG00000164082	184.502	-0.36495	0.546257	-0.668091	0.504076	0.876043	GRM2
ENSG00000164086	600.499	-0.13812	0.384718	-0.359017	0.719582	0.941716	DUSP7
ENSG00000164087	126.932	1.17257	0.623749	1.87988	0.0601244	0.467987	POC1A
ENSG00000164088	208.75	-0.374687	0.215794	-1.73632	0.0825067	0.525944	PPM1M
ENSG00000164089	1337.19	-0.06482	0.50285	-0.128905	0.897433	0.981066	ETNPPL
ENSG00000164091	1536.62	-0.418889	0.289752	-1.44568	0.148266	0.642368	WDR82
ENSG00000164096	4620.3	-0.176288	0.286583	-0.615138	0.538464	0.887036	C4orf3
ENSG00000164100	155.906	-0.22196	0.824628	-0.269163	0.787804	0.9584	NDST3
ENSG00000164104	695.489	0.0452812	0.632228	0.0716217	0.942903	0.990801	HMGB2
ENSG00000164105	384.315	-0.237569	0.300024	-0.791833	0.428458	0.843131	SAP30
ENSG00000164106	4463.77	0.137684	0.632225	0.217777	0.827602	0.968163	SCRG1
ENSG00000164107	36.5208	1.19247	1.04561	1.14046	0.254096	0.747992	HAND2
ENSG00000164109	200.517	0.634014	0.419352	1.51189	0.130562	0.617284	MAD2L1
ENSG00000164111	2658.92	-0.794462	0.566485	-1.40244	0.160784	0.661364	ANXA5
ENSG00000164112	424.829	-0.275248	0.786809	-0.349829	0.726467	0.94335	SMIM43
ENSG00000164114	642.402	-0.143865	0.400403	-0.359301	0.71937	0.941716	MAP9
ENSG00000164116	478.266	-0.644628	0.210274	-3.06565	0.00217194	0.102195	GUCY1A1
ENSG00000164117	304.169	-0.264678	0.361265	-0.732643	0.463776	0.858389	FBXO8
ENSG00000164118	165.573	0.0802301	0.403321	0.198924	0.842322	0.970208	CEP44
ENSG00000164122	41.2769	0.386989	1.1509	0.336249	0.736683	0.947168	ASB5
ENSG00000164124	2135.21	1.50385	0.853706	1.76155			TMEM144
ENSG00000164125	859.747	0.177469	0.324695	0.54657	0.584674	0.901923	GASK1B
ENSG00000164128	289.177	-0.406238	0.534962	-0.759376	0.447628	0.851569	NPY1R
ENSG00000164134	438.233	-0.0450485	0.158389	-0.284417	0.776091	0.956591	NAA15
ENSG00000164136	39.7262	-0.222182	0.75084	-0.295911	0.767298	0.954895	IL15
ENSG00000164142	292.381	1.26647	0.461023	2.74709	0.00601259	0.17445	FHIP1A
ENSG00000164144	220.434	-0.350685	0.32555	-1.07721	0.281387	0.764394	ARFIP1
ENSG00000164151	714.974	0.194412	0.141532	1.37363	0.169557	0.670217	ICE1
ENSG00000164161	533.159	0.805836	0.637844	1.26337	0.206455	0.705015	HHIP
ENSG00000164162	213.314	-0.384205	0.41713	-0.921069	0.357015	0.81146	ANAPC10
ENSG00000164163	406.594	-0.140071	0.250481	-0.559208	0.576019	0.898816	ABCE1
ENSG00000164164	473.712	-0.035531	0.286184	-0.124154	0.901193	0.981387	OTUD4
ENSG00000164167	720.133	-0.154236	0.474033	-0.32537	0.744901	0.95	LSM6
ENSG00000164168	297.038	-0.262882	0.238438	-1.10252	0.270237	0.75809	TMEM184C
ENSG00000164169	157.656	-0.73021	0.524668	-1.39176	0.163996	0.663567	PRMT9
ENSG00000164171	185.969	0.837568	0.500368	1.6739	0.0941497	0.552908	ITGA2
ENSG00000164172	1101.83	-0.569295	0.357972	-1.59034	0.111759	0.582207	MOCS2
ENSG00000164176	3246.11	0.363306	0.540665	0.67196			EDIL3
ENSG00000164180	121.638	-0.0621952	0.320988	-0.193762	0.846362	0.970791	TMEM161B
ENSG00000164181	345.838	-0.06409	0.352767	-0.181678	0.855835	0.973241	ELOVL7
ENSG00000164182	737.748	-0.397169	0.312817	-1.26965	0.204208	0.703697	NDUFAF2
ENSG00000164187	1045.71	0.0310122	0.329742	0.0940497	0.92507	0.98619	LMBRD2
ENSG00000164188	1007.37	-2.17891	0.41341	-5.27058	1.36e-07	0.000136653	RANBP3L
ENSG00000164190	512.989	-0.220609	0.272037	-0.810953	0.417393	0.837939	NIPBL
ENSG00000164197	174.63	0.190021	0.324146	0.586221	0.557727	0.892675	RNF180
ENSG00000164199	547.005	-0.327872	0.357224	-0.917834	0.358706	0.812105	ADGRV1
ENSG00000164209	1068.02	0.214484	0.301931	0.710374	0.477472	0.864595	SLC25A46
ENSG00000164211	417.468	-0.0576723	0.331114	-0.174177	0.861727	0.974758	STARD4
ENSG00000164219	294.614	0.267638	0.179341	1.49235	0.135608	0.626175	PGGT1B
ENSG00000164221	145.972	0.116961	0.3341	0.350077	0.726281	0.94335	CCDC112
ENSG00000164236	481.312	-0.239143	0.41593	-0.574961	0.565318	0.89559	ANKRD33B
ENSG00000164237	369.529	-0.746293	0.315229	-2.36747	0.0179104	0.288757	CMBL
ENSG00000164241	98.0999	-0.500933	0.604251	-0.829014	0.407096	0.833517	C5orf63
ENSG00000164244	246.701	-0.428707	0.421546	-1.01699	0.309159	0.78265	PRRC1
ENSG00000164251	24.9886	-0.580033	0.547351	-1.05971	0.289277	0.769974	F2RL1
ENSG00000164252	562.754	-0.187913	0.165757	-1.13367	0.256935	0.749993	AGGF1
ENSG00000164253	459.796	-0.189518	0.231884	-0.817297	0.413759	0.835793	WDR41
ENSG00000164258	2061.68	0.169974	0.380493	0.446721	0.655077	0.921169	NDUFS4
ENSG00000164270	44.7112	-0.2599	0.926414	-0.280545	0.77906	0.956733	HTR4
ENSG00000164284	326.092	0.255476	0.303628	0.84141	0.400118	0.83005	GRPEL2
ENSG00000164287	58.1952	1.1063	1.27059	0.870703	0.383916	0.825648	CDC20B
ENSG00000164291	115.908	-0.24475	0.319572	-0.765867	0.443755	0.849758	ARSK
ENSG00000164292	1036.57	0.000623307	0.360409	0.00172944	0.99862	0.999665	RHOBTB3
ENSG00000164294	64.486	-2.84033	0.984437	-2.88523			GPX8
ENSG00000164296	110.846	0.126577	0.292849	0.432227	0.665577	0.923986	TIGD6
ENSG00000164300	528.322	0.165257	0.431082	0.383354	0.701457	0.936564	SERINC5
ENSG00000164303	285.33	-1.52341	0.907031	-1.67955			ENPP6
ENSG00000164305	215.518	-0.363729	0.306795	-1.18558	0.23579	0.731051	CASP3
ENSG00000164306	129.666	-0.0755674	0.38717	-0.195179	0.845253	0.970765	PRIMPOL
ENSG00000164307	236.992	-0.479354	0.402468	-1.19103	0.23364	0.72913	ERAP1
ENSG00000164308	77.1802	-0.18459	0.418535	-0.441038	0.659186	0.922035	ERAP2
ENSG00000164309	356.363	0.846169	0.415517	2.03642	0.0417081	0.395699	CMYA5
ENSG00000164318	110.978	-1.59971	0.960282	-1.66588			EGFLAM
ENSG00000164323	262.759	-0.239735	0.395014	-0.606903	0.543915	0.88894	CFAP97
ENSG00000164326	663.772	0.66815	0.822137	0.812699	0.416391	0.837571	CARTPT
ENSG00000164327	700.192	0.150642	0.175608	0.857831	0.390986	0.827411	RICTOR
ENSG00000164329	289.589	-0.283536	0.278642	-1.01756	0.308887	0.782556	TENT2
ENSG00000164330	144.908	-0.296396	0.620225	-0.477885	0.632732	0.915962	EBF1
ENSG00000164331	152.269	0.0264464	0.404355	0.0654039	0.947852	0.991701	ANKRA2
ENSG00000164332	369.473	-0.0668736	0.281293	-0.237736	0.812086	0.965689	UBLCP1
ENSG00000164338	167.099	0.0982534	0.286706	0.342697	0.731826	0.945202	UTP15
ENSG00000164342	47.6679	-0.0712838	0.479735	-0.14859	0.881877	0.978301	TLR3
ENSG00000164344	92.2794	-0.670663	0.687438	-0.975597	0.329264	0.795562	KLKB1
ENSG00000164346	821.795	-0.378943	0.317063	-1.19517	0.232022	0.727917	NSA2
ENSG00000164347	272	0.512445	0.302818	1.69225	0.090598	0.546496	GFM2
ENSG00000164366	480.695	-0.190317	0.298854	-0.636824	0.52424	0.883307	CCDC127
ENSG00000164379	90.7648	-0.233179	0.594499	-0.392228	0.69489	0.934652	FOXQ1
ENSG00000164385	31.2969	1.42434	1.07231	1.32829	0.184083	0.683763	LINC01600
ENSG00000164398	1076.67	-0.295508	0.508599	-0.581023	0.561225	0.894127	ACSL6
ENSG00000164402	3199.31	0.264991	0.391363	0.677098	0.498344	0.873383	SEPTIN8
ENSG00000164403	334.101	-0.113974	0.378836	-0.300854	0.763526	0.953806	SHROOM1
ENSG00000164404	33.8389	0.3102	0.367199	0.844774	0.398237	0.82907	GDF9
ENSG00000164405	11289.2	-0.0435593	0.240996	-0.180747	0.856566	0.973495	UQCRQ
ENSG00000164406	18.2551	-0.942561	0.496683	-1.89771	0.0577342	0.457801	LEAP2
ENSG00000164411	36.6018	1.43235	0.727862	1.96788	0.0490813	0.425258	GJB7
ENSG00000164414	299.548	-0.340267	0.213516	-1.59364	0.111017	0.580387	SLC35A1
ENSG00000164418	333.918	-0.0287	0.548378	-0.0523361	0.958261	0.993223	GRIK2
ENSG00000164430	53.6771	-0.582421	0.630168	-0.924232	0.355365	0.810508	CGAS
ENSG00000164434	2227.76	-1.20584	0.649268	-1.85724	0.0632777	0.476859	FABP7
ENSG00000164440	76.8918	0.360147	0.440419	0.817738	0.413507	0.835539	TXLNB
ENSG00000164442	775.252	-1.14269	0.567634	-2.01308	0.0441066	0.407193	CITED2
ENSG00000164463	632.874	-0.118049	0.176534	-0.668702	0.503686	0.876043	CREBRF
ENSG00000164465	292.594	0.252833	0.382142	0.661622	0.508214	0.87783	DCBLD1
ENSG00000164466	956.688	-0.066116	0.20092	-0.329066	0.742106	0.948945	SFXN1
ENSG00000164483	46.4937	1.96793	0.769126	2.55866	0.0105078	0.228415	SAMD3
ENSG00000164484	33.6643	-0.213762	0.620553	-0.34447	0.730493	0.945107	TMEM200A
ENSG00000164488	45.8001	-1.11137	0.654243	-1.69872	0.0893723	0.544154	DACT2
ENSG00000164494	140.592	-0.291503	0.278967	-1.04494	0.296052	0.77486	PDSS2
ENSG00000164500	13.8407	0.995818	1.92729	0.516694	0.605369	0.907977	SPATA48
ENSG00000164506	728.236	-0.115321	0.433385	-0.266095	0.790166	0.959445	STXBP5
ENSG00000164509	68.2896	1.03782	0.547785	1.89457	0.0581493	0.459992	IL31RA
ENSG00000164512	16.8705	0.249894	0.503608	0.496207	0.619749	0.910817	ANKRD55
ENSG00000164520	49.0359	0.523741	0.850042	0.616135	0.537805	0.886828	RAET1E
ENSG00000164530	271.203	-0.107774	0.49665	-0.217002	0.828207	0.968163	PI16
ENSG00000164532	46.7956	1.21594	0.812679	1.49622	0.134597	0.624314	TBX20
ENSG00000164535	750.173	0.424366	0.290205	1.4623	0.143659	0.638141	DAGLB
ENSG00000164542	257.203	-0.177096	0.351285	-0.504138	0.614165	0.909491	KIAA0895
ENSG00000164543	250.951	-0.796076	0.287698	-2.76705	0.00565655	0.170769	STK17A
ENSG00000164548	1360	0.188163	0.170056	1.10647	0.268521	0.756261	TRA2A
ENSG00000164574	359.649	-0.0620194	0.492207	-0.126003			GALNT10
ENSG00000164576	783.623	0.190239	0.179238	1.06137	0.28852	0.769817	SAP30L
ENSG00000164587	21960.7	-0.548207	0.504931	-1.08571	0.277609	0.762349	RPS14
ENSG00000164588	809.162	0.104129	0.615556	0.169162	0.865669	0.975909	HCN1
ENSG00000164591	49.6761	0.392459	0.437135	0.897798	0.369293	0.816807	MYOZ3
ENSG00000164597	715.246	-0.306275	0.292759	-1.04617	0.295484	0.77486	COG5
ENSG00000164600	397.921	-0.295526	0.901127	-0.327952	0.742948	0.949293	NEUROD6
ENSG00000164603	264.229	-0.344856	0.295489	-1.16707	0.243183	0.741474	BMT2
ENSG00000164604	255.551	-0.190493	0.500003	-0.380983	0.703216	0.937275	GPR85
ENSG00000164609	1347.72	0.430173	0.282475	1.52287	0.127791	0.611743	SLU7
ENSG00000164610	219.353	-0.265071	0.235886	-1.12372	0.26113	0.751101	RP9
ENSG00000164611	154.697	0.00894729	0.509678	0.0175548	0.985994	0.997906	PTTG1
ENSG00000164615	1491.21	0.332877	0.249348	1.33499	0.181879	0.682168	CAMLG
ENSG00000164619	272.808	0.731609	0.525411	1.39245	0.163786	0.663514	BMPER
ENSG00000164620	361.738	0.28398	0.884374	0.321108	0.748128	0.951276	RELL2
ENSG00000164627	117.836	0.693427	0.658255	1.05343	0.292142	0.771889	KIF6
ENSG00000164631	272.43	-0.0285434	0.234995	-0.121464	0.903324	0.98139	ZNF12
ENSG00000164638	361.815	0.364678	0.647323	0.563364	0.573187	0.897532	SLC29A4
ENSG00000164647	44.3428	-0.749566	0.556738	-1.34635	0.178189	0.677981	STEAP1
ENSG00000164649	78.5	0.774096	0.394927	1.9601	0.0499843	0.428083	CDCA7L
ENSG00000164651	36.1464	0.449604	0.570104	0.788635	0.430325	0.843467	SP8
ENSG00000164654	219.827	-0.278001	0.252971	-1.09894	0.271792	0.759454	MIOS
ENSG00000164659	444.045	0.318235	0.376698	0.8448	0.398222	0.82907	ELAPOR2
ENSG00000164663	117.33	0.248179	0.451494	0.549684	0.582536	0.901162	USP49
ENSG00000164669	33.0409	-0.628362	0.625843	-1.00402	0.315367	0.7866	INTS4P1
ENSG00000164674	45.849	0.0923154	0.739196	0.124886	0.900614	0.981362	SYTL3
ENSG00000164683	795.885	0.231926	0.212402	1.09192	0.274869	0.76105	HEY1
ENSG00000164684	530.158	-0.495445	0.205475	-2.41122	0.0158993	0.272922	ZNF704
ENSG00000164687	989.202	0.207036	0.864028	0.239617	0.810627	0.965194	FABP5
ENSG00000164690	75.3106	0.0770137	0.417748	0.184354	0.853735	0.97233	SHH
ENSG00000164691	28.2022	0.347841	0.656391	0.529929	0.596161	0.906358	TAGAP
ENSG00000164692	1064.76	-3.79085	0.993362	-3.81619			COL1A2
ENSG00000164694	22.0184	0.662803	0.883774	0.749969	0.453273	0.854292	FNDC1
ENSG00000164707	482.693	-2.96003	1.08858	-2.71917			SLC13A4
ENSG00000164708	555.286	-0.0784482	0.815353	-0.0962138	0.923351	0.985643	PGAM2
ENSG00000164713	1222.33	0.0622607	0.273009	0.228054	0.819605	0.966687	BRI3
ENSG00000164715	1207.12	-0.146461	0.469297	-0.312086	0.754975	0.952065	LMTK2
ENSG00000164733	7900	0.0724176	0.192809	0.375592	0.70722	0.937885	CTSB
ENSG00000164736	57.5606	-0.606073	0.449755	-1.34756	0.177799	0.677516	SOX17
ENSG00000164741	542.935	-0.187568	0.341471	-0.549293	0.582805	0.901162	DLC1
ENSG00000164742	1829.71	-0.0989436	0.576784	-0.171544	0.863796	0.975104	ADCY1
ENSG00000164743	29.259	-0.254367	0.530152	-0.4798	0.63137	0.91529	C8orf48
ENSG00000164751	517.436	-0.343142	0.359977	-0.953233	0.340472	0.802166	PEX2
ENSG00000164754	2341.56	-0.251814	0.306769	-0.820856	0.411728	0.834809	RAD21
ENSG00000164758	288.366	-0.432931	0.393754	-1.0995	0.271551	0.759178	MED30
ENSG00000164761	556.128	-3.79914	1.04249	-3.6443			TNFRSF11B
ENSG00000164764	112.167	0.166154	0.74541	0.222903	0.823611	0.967668	SBSPON
ENSG00000164776	52.0692	-0.317118	0.448532	-0.707012	0.479559	0.865224	PHKG1
ENSG00000164794	796.55	0.133546	0.561674	0.237765	0.812064	0.965689	KCNV1
ENSG00000164796	195.148	0.254511	0.402932	0.631647	0.527618	0.88419	CSMD3
ENSG00000164808	604.612	-0.401881	0.427506	-0.940059	0.347187	0.80678	SPIDR
ENSG00000164815	248.688	-0.00630508	0.298779	-0.0211028	0.983164	0.997402	ORC5
ENSG00000164818	206.051	-0.51771	0.307546	-1.68336	0.0923061	0.548352	DNAAF5
ENSG00000164823	610.758	-0.338182	0.276875	-1.22142	0.221925	0.719956	OSGIN2
ENSG00000164828	1633.39	0.114071	0.124507	0.916183	0.359571	0.812271	SUN1
ENSG00000164830	1654.76	-0.271764	0.378725	-0.717577	0.473018	0.861752	OXR1
ENSG00000164841	169.618	0.385759	0.325638	1.18463	0.236165	0.7314	TMEM74
ENSG00000164849	257.124	-1.12758	0.450327	-2.50391	0.0122831	0.246095	GPR146
ENSG00000164850	255.176	0.211277	0.447874	0.471733	0.637117	0.916518	GPER1
ENSG00000164855	128.26	0.363621	0.784057	0.463768			TMEM184A
ENSG00000164867	92.9263	-0.963073	0.423973	-2.27154	0.0231141	0.31219	NOS3
ENSG00000164877	357.64	0.375041	0.362331	1.03508	0.300632	0.776259	MICALL2
ENSG00000164879	28.5779	-0.517836	0.326965	-1.58377	0.113247	0.585816	CA3
ENSG00000164880	932.665	0.67635	0.401493	1.68459	0.0920684	0.547594	INTS1
ENSG00000164885	1039.47	0.0948628	0.408899	0.231996	0.816541	0.966506	CDK5
ENSG00000164889	428.464	-0.423882	0.530249	-0.799402	0.424057	0.84124	SLC4A2
ENSG00000164896	953.189	0.154333	0.338952	0.455323	0.648877	0.919698	FASTK
ENSG00000164897	452.893	0.303082	0.354871	0.854064	0.393069	0.827665	TMUB1
ENSG00000164898	1808.85	-0.452195	0.507254	-0.891457	0.372684	0.818383	FMC1
ENSG00000164902	659.056	-0.144971	0.187707	-0.772326	0.439922	0.847941	PHAX
ENSG00000164904	1235.21	-0.112656	0.373334	-0.301755	0.762839	0.953651	ALDH7A1
ENSG00000164916	772.25	0.180199	0.244025	0.738446	0.460244	0.856857	FOXK1
ENSG00000164919	16648.6	-0.186243	0.366234	-0.508535	0.611078	0.909041	COX6C
ENSG00000164924	5215.76	0.0788936	0.341648	0.230921	0.817376	0.966529	YWHAZ
ENSG00000164929	3264.25	0.105388	0.499904	0.210817	0.83303	0.96884	BAALC
ENSG00000164930	62.1756	-2.78764	0.478715	-5.82318	5.77e-09	1.44e-05	FZD6
ENSG00000164932	57.9761	0.050357	0.55192	0.0912396	0.927302	0.98619	CTHRC1
ENSG00000164933	347.366	-0.255992	0.270111	-0.94773	0.343267	0.803722	SLC25A32
ENSG00000164934	263.014	-0.111854	0.390191	-0.286664	0.77437	0.95622	DCAF13
ENSG00000164938	205.683	-0.229604	0.467554	-0.491076	0.623373	0.912314	TP53INP1
ENSG00000164941	326.646	-0.37083	0.333329	-1.11251	0.265921	0.754048	INTS8
ENSG00000164944	462.303	-0.0883998	0.295184	-0.299473	0.764579	0.954071	VIRMA
ENSG00000164946	47.6905	-0.310271	0.521051	-0.595472	0.551528	0.891361	FREM1
ENSG00000164949	223.914	-1.53783	0.702679	-2.18852	0.0286318	0.337668	GEM
ENSG00000164951	2544.28	0.47372	0.54152	0.874798	0.381684	0.824406	PDP1
ENSG00000164953	96.2396	-0.326991	0.358665	-0.911687	0.361933	0.813599	TMEM67
ENSG00000164961	320.735	-0.128627	0.341419	-0.376743	0.706365	0.93778	WASHC5
ENSG00000164967	638.384	-0.391454	0.30526	-1.28236	0.199715	0.698849	RPP25L
ENSG00000164970	1088.73	-0.159437	0.376099	-0.423924	0.671621	0.925947	FAM219A
ENSG00000164972	537.524	-0.00291525	0.605407	-0.00481536	0.996158	0.999137	C9orf24
ENSG00000164975	375.778	-0.0382328	0.260576	-0.146724	0.88335	0.978667	SNAPC3
ENSG00000164976	622.674	-0.27623	0.284018	-0.97258	0.330762	0.79648	MYORG
ENSG00000164978	812.935	0.670267	0.238969	2.80483	0.00503429	0.161544	NUDT2
ENSG00000164983	631.924	-0.00547049	0.242005	-0.0226049	0.981965	0.996745	TMEM65
ENSG00000164985	2811.68	0.259379	0.249796	1.03836	0.299101	0.775722	PSIP1
ENSG00000164989	52.2426	-0.538972	0.378953	-1.42227	0.154949	0.652838	CCDC171
ENSG00000165006	989.585	-0.228243	0.123869	-1.84262	0.0653843	0.48213	UBAP1
ENSG00000165023	1830.35	-0.191152	0.61169	-0.312498	0.754662	0.952065	DIRAS2
ENSG00000165025	151.687	0.0454896	0.552196	0.0823794	0.934345	0.987872	SYK
ENSG00000165028	303.336	0.57599	0.260082	2.21465	0.0267843	0.331313	NIPSNAP3B
ENSG00000165029	259.092	0.879054	0.438613	2.00417	0.0450522	0.41005	ABCA1
ENSG00000165030	309.914	-0.795904	0.609619	-1.30558	0.191697	0.693293	NFIL3
ENSG00000165046	84.5378	0.55406	0.403636	1.37267	0.169854	0.670217	LETM2
ENSG00000165055	155.942	0.0939925	0.199457	0.471242	0.637468	0.916957	METTL2B
ENSG00000165060	128.668	-0.206135	0.291779	-0.706476	0.479892	0.865432	FXN
ENSG00000165061	387.802	0.591415	0.534657	1.10616	0.268658	0.756325	ZMAT4
ENSG00000165072	131.893	-0.590829	1.17632	-0.50227			MAMDC2
ENSG00000165084	104.209	0.619604	0.561988	1.10252	0.270236	0.75809	C8orf34
ENSG00000165091	30.626	0.449878	0.664347	0.677174	0.498296	0.873383	TMC1
ENSG00000165092	573.094	0.369872	0.51341	0.720422			ALDH1A1
ENSG00000165097	233.422	-0.38668	0.372791	-1.03726	0.299616	0.775722	KDM1B
ENSG00000165102	397.017	-0.343745	0.261407	-1.31498	0.188517	0.689567	HGSNAT
ENSG00000165105	63.5008	0.33311	0.774412	0.430146	0.667089	0.924402	RASEF
ENSG00000165113	180.065	-0.30511	0.308318	-0.989596	0.322371	0.792165	GKAP1
ENSG00000165115	115.899	-0.339337	0.306061	-1.10872	0.267549	0.755118	KIF27
ENSG00000165118	154.218	0.113724	0.302715	0.37568	0.707155	0.93786	C9orf64
ENSG00000165119	6387.62	0.0437886	0.262542	0.166787	0.867538	0.976686	HNRNPK
ENSG00000165121	100.395	0.0178322	0.289031	0.0616965	0.950805	0.992025	ENSG00000165121
ENSG00000165124	128.241	0.0885417	0.541058	0.163645	0.87001	0.976686	SVEP1
ENSG00000165125	370.136	0.478112	0.611976	0.781258	0.434651	0.846868	TRPV6
ENSG00000165138	261.483	-0.16318	0.26788	-0.609154	0.542422	0.888847	ANKS6
ENSG00000165140	38.2824	-0.206194	0.666076	-0.309566	0.756891	0.952277	FBP1
ENSG00000165152	1225.77	-0.218842	0.336465	-0.650415	0.515424	0.879914	PGAP4
ENSG00000165156	913.33	-0.378131	0.187244	-2.01946	0.0434393	0.403466	ZHX1
ENSG00000165164	58.6683	2.50987	0.659549	3.80543	0.000141555	0.0225376	CFAP47
ENSG00000165168	337.566	0.262424	0.60814	0.431519	0.666091	0.924196	CYBB
ENSG00000165169	1193.58	-0.171247	0.337244	-0.507785	0.611604	0.909041	DYNLT3
ENSG00000165171	28.4897	0.235535	0.565368	0.416605	0.676967	0.928116	METTL27
ENSG00000165175	1856.21	0.224194	0.400689	0.559521			MID1IP1
ENSG00000165185	242.939	0.0991439	0.319896	0.309925	0.756618	0.952185	KIAA1958
ENSG00000165186	266.132	0.261484	0.270313	0.967337	0.333375	0.797847	PTCHD1
ENSG00000165188	42.9944	1.44389	0.850873	1.69695	0.0897066	0.544561	RNF183
ENSG00000165194	367.488	-0.299802	0.412651	-0.726528	0.467515	0.859898	PCDH19
ENSG00000165195	187.432	0.230203	0.293393	0.784622	0.432675	0.845337	PIGA
ENSG00000165197	24.0424	-1.21077	0.581502	-2.08215	0.0373288	0.376526	VEGFD
ENSG00000165209	546.879	0.0980825	0.449431	0.218237	0.827245	0.968163	STRBP
ENSG00000165219	575.971	0.253071	0.138548	1.82659	0.0677611	0.488398	GAPVD1
ENSG00000165233	339.557	-0.780302	0.340608	-2.29091	0.0219688	0.309947	CARD19
ENSG00000165238	1161.05	0.311985	0.545507	0.571918	0.567377	0.896131	WNK2
ENSG00000165240	97.2321	-0.372979	0.428296	-0.870844	0.383839	0.825648	ATP7A
ENSG00000165244	45.2163	0.62797	0.426412	1.47268	0.140836	0.63421	ZNF367
ENSG00000165246	109.941	-0.509655	2.05285	-0.248268	0.803927	0.96317	NLGN4Y
ENSG00000165259	94.0691	0.934434	0.487795	1.91563	0.0554126	0.449239	HDX
ENSG00000165264	3568.35	-0.346411	0.467982	-0.740223	0.459165	0.856548	NDUFB6
ENSG00000165269	39.8304	-0.701151	0.473748	-1.48001	0.138871	0.632028	AQP7
ENSG00000165271	314.607	0.00474071	0.199846	0.0237219	0.981074	0.996745	NOL6
ENSG00000165272	45.228	-1.83243	0.792215	-2.31305			AQP3
ENSG00000165275	93.0253	-0.244848	0.448536	-0.545884	0.585146	0.90249	TRMT10B
ENSG00000165280	2485.06	0.02117	0.208455	0.101556	0.919109	0.984636	VCP
ENSG00000165282	156.988	-0.0254794	0.409881	-0.062163	0.950433	0.992025	PIGO
ENSG00000165283	1478.65	0.0144011	0.164986	0.0872863	0.930444	0.986789	STOML2
ENSG00000165288	127.485	-0.270655	0.282284	-0.958802	0.337658	0.79853	BRWD3
ENSG00000165300	597.445	0.195536	0.524952	0.372482	0.709534	0.938163	SLITRK5
ENSG00000165309	34.7919	-0.353369	0.769459	-0.459244	0.646059	0.91865	ARMC3
ENSG00000165312	270.981	-0.308461	0.239157	-1.28979	0.197125	0.697334	OTUD1
ENSG00000165322	574.32	0.00916931	0.229083	0.0400262	0.968072	0.994038	ARHGAP12
ENSG00000165323	493.43	-0.17465	0.279413	-0.625061	0.531931	0.885134	FAT3
ENSG00000165325	24.2639	0.519606	1.34472	0.386404	0.699197	0.93559	DEUP1
ENSG00000165338	203.116	-0.441636	0.306637	-1.44026	0.149794	0.643249	HECTD2
ENSG00000165349	33.9396	0.99122	0.565049	1.75422	0.0793925	0.521503	SLC7A3
ENSG00000165355	652.984	0.132982	0.347398	0.382795	0.701872	0.936639	FBXO33
ENSG00000165359	172.049	-0.10536	0.337793	-0.311908	0.755111	0.952065	INTS6L
ENSG00000165370	43.6163	0.872729	0.467641	1.86624	0.0620083	0.474392	GPR101
ENSG00000165376	16.4631	0.659722	0.746724	0.883488	0.376972	0.820929	CLDN2
ENSG00000165379	314.311	-0.494371	0.416743	-1.18627	0.235514	0.730666	LRFN5
ENSG00000165389	845.559	-0.268502	0.394946	-0.679845	0.496603	0.872907	SPTSSA
ENSG00000165392	162.872	0.0990085	0.562319	0.176072	0.860238	0.974237	WRN
ENSG00000165406	345.019	-0.444497	0.342837	-1.29653	0.194794	0.69642	MARCHF8
ENSG00000165409	79.7655	2.75108	0.665803	4.13198	3.6e-05	0.00941489	TSHR
ENSG00000165410	1520.45	0.555801	0.516508	1.07607			CFL2
ENSG00000165416	1320.35	0.0766943	0.337225	0.227428	0.820091	0.966687	SUGT1
ENSG00000165417	1468.98	0.683727	0.441102	1.55004	0.121131	0.599026	GTF2A1
ENSG00000165424	2022.94	-0.0225989	0.406705	-0.0555659	0.955688	0.992858	ZCCHC24
ENSG00000165434	1044.79	0.192896	0.583367	0.33066	0.740902	0.94828	PGM2L1
ENSG00000165443	2115.54	0.0218034	0.628127	0.0347117	0.97231	0.994917	PHYHIPL
ENSG00000165449	235.43	-0.376511	0.459108	-0.820092	0.412163	0.834809	SLC16A9
ENSG00000165457	323.079	-2.19937	0.754092	-2.91658			FOLR2
ENSG00000165458	613.436	-0.172257	0.329497	-0.522788	0.601122	0.907552	INPPL1
ENSG00000165462	19.8343	-1.11938	1.34773	-0.830563	0.40622	0.833176	PHOX2A
ENSG00000165474	353.275	-4.95052	1.28974	-3.83839			GJB2
ENSG00000165475	1152.55	0.00349811	0.343692	0.0101781	0.991879	0.998618	CRYL1
ENSG00000165476	447.06	0.062465	0.655349	0.0953156			REEP3
ENSG00000165478	5999.25	0.797615	0.477695	1.66972	0.0949754	0.554902	HEPACAM
ENSG00000165487	627.483	-0.348038	0.215512	-1.61494	0.106324	0.573482	MICU2
ENSG00000165490	113.351	0.983783	0.426677	2.30569	0.0211282	0.30376	DDIAS
ENSG00000165494	793.007	0.0524354	0.186612	0.280987	0.77872	0.956733	PCF11
ENSG00000165495	449.838	0.123792	0.495627	0.249768	0.802767	0.962865	PKNOX2
ENSG00000165501	56.7537	-0.860081	0.389141	-2.21021	0.0270909	0.331343	LRR1
ENSG00000165502	6897.29	-0.282043	0.386855	-0.729067	0.465961	0.859358	RPL36AL
ENSG00000165506	144.134	-0.423237	0.319959	-1.32278	0.185907	0.685896	DNAAF2
ENSG00000165507	1390.96	-0.106546	0.590915	-0.180307	0.856911	0.973495	DEPP1
ENSG00000165511	98.2467	0.673701	0.393293	1.71298	0.0867169	0.537552	ZNF22-AS1
ENSG00000165512	350.014	-0.26329	0.255982	-1.02855	0.303692	0.779113	ZNF22
ENSG00000165516	325.329	-0.678646	0.451197	-1.5041	0.132556	0.621648	KLHDC2
ENSG00000165521	27.9769	0.746827	0.594263	1.25673	0.208852	0.707614	EML5
ENSG00000165525	1594.03	-0.203499	0.200205	-1.01645	0.309415	0.78265	NEMF
ENSG00000165526	509.879	0.913823	0.18708	4.88468	1.04e-06	0.000644097	RPUSD4
ENSG00000165527	681.532	-0.294908	0.326116	-0.904306	0.365833	0.815167	ARF6
ENSG00000165533	218.162	-0.39798	0.300839	-1.3229	0.185868	0.685896	TTC8
ENSG00000165548	759.083	0.43981	0.592316	0.742526	0.457768	0.856088	TMEM63C
ENSG00000165553	345.898	-0.00741529	0.738419	-0.0100421	0.991988	0.998618	NGB
ENSG00000165555	24.0021	0.655517	1.12531	0.582518	0.560218	0.893729	NOXRED1
ENSG00000165566	2351.39	0.456769	0.627324	0.728122	0.466539	0.859511	AMER2
ENSG00000165568	49.2374	-0.67113	0.890363	-0.753772	0.450986	0.852992	AKR1E2
ENSG00000165572	729.615	0.49981	0.295853	1.68939	0.0911455	0.546681	KBTBD6
ENSG00000165591	82.6999	-2.78597	0.819615	-3.39912	0.000676035	0.0595178	FAAH2
ENSG00000165606	36.906	-0.455431	0.867954	-0.524717	0.59978	0.907552	DRGX
ENSG00000165609	687.628	-0.21339	0.410072	-0.520371	0.602805	0.907654	NUDT5
ENSG00000165617	155.584	-1.14039	0.643522	-1.77211			DACT1
ENSG00000165621	72.2655	2.0419	0.7685	2.657	0.00788402	0.200836	OXGR1
ENSG00000165626	112.842	-0.573744	0.416466	-1.37765	0.168312	0.668844	BEND7
ENSG00000165629	2547.64	-0.368148	0.321967	-1.14343	0.252859	0.74759	ATP5F1C
ENSG00000165630	316.489	0.0250598	0.227112	0.110341	0.912139	0.982861	PRPF18
ENSG00000165632	438.797	0.197698	0.171687	1.1515	0.249526	0.746309	TAF3
ENSG00000165633	511.957	-0.733483	0.497153	-1.47537			VSTM4
ENSG00000165637	2729.45	0.0836371	0.323439	0.258587	0.795954	0.961417	VDAC2
ENSG00000165643	341.3	0.412993	0.673706	0.613016	0.539865	0.887649	SOHLH1
ENSG00000165644	165.936	0.14471	0.443372	0.326385	0.744133	0.949832	COMTD1
ENSG00000165650	842.846	0.116199	0.309645	0.375267	0.707462	0.937955	PDZD8
ENSG00000165655	388.021	-0.53399	0.476745	-1.12007	0.262682	0.752174	ZNF503
ENSG00000165660	211.214	0.0964342	0.267491	0.360514	0.718463	0.941241	ABRAXAS2
ENSG00000165661	278.102	0.0688215	0.195986	0.351155	0.725472	0.943289	QSOX2
ENSG00000165669	728.317	-0.046798	0.181716	-0.257534	0.796767	0.961944	FAM204A
ENSG00000165671	590.012	-0.0450073	0.154627	-0.29107	0.770998	0.955888	NSD1
ENSG00000165672	1768.99	-0.466799	0.320308	-1.45735	0.145021	0.639457	PRDX3
ENSG00000165675	210.228	0.601523	0.365302	1.64665	0.0996307	0.561667	ENOX2
ENSG00000165678	4467.57	-0.0216808	0.299856	-0.0723038	0.94236	0.990773	GHITM
ENSG00000165684	338.476	-0.27685	0.411259	-0.673175	0.500836	0.875224	SNAPC4
ENSG00000165688	743.605	0.286443	0.206675	1.38595	0.165761	0.665488	PMPCA
ENSG00000165689	217.677	-0.612935	0.301213	-2.03489	0.0418619	0.39676	ENTR1
ENSG00000165695	56.4697	1.99999	0.810377	2.46798	0.0135878	0.256405	AK8
ENSG00000165698	405.682	0.0070736	0.309823	0.0228311	0.981785	0.996745	SPACA9
ENSG00000165699	1136.82	0.46414	0.227661	2.03874	0.0414765	0.395572	TSC1
ENSG00000165702	52.383	0.940145	1.08887	0.863414	0.38791	0.826457	GFI1B
ENSG00000165704	1281.85	0.0335007	0.525327	0.0637711	0.949152	0.991701	HPRT1
ENSG00000165714	339.751	0.503339	0.212201	2.372	0.0176922	0.287521	BORCS5
ENSG00000165716	531.387	-0.178578	0.510473	-0.349829	0.726467	0.94335	DIPK1B
ENSG00000165724	464.691	0.120706	0.308604	0.391137	0.695696	0.93477	ZMYND19
ENSG00000165730	361.688	-0.202098	0.423331	-0.477399	0.633078	0.916006	STOX1
ENSG00000165731	135.101	0.311702	0.814955	0.382477	0.702107	0.936724	RET
ENSG00000165732	309.594	-0.206796	0.370798	-0.557705	0.577046	0.899571	DDX21
ENSG00000165733	656.74	0.323326	0.254726	1.26931	0.204331	0.703697	BMS1
ENSG00000165752	1310.78	0.79423	0.504521	1.57422	0.115435	0.590686	STK32C
ENSG00000165757	742.898	-1.05283	0.519776	-2.02555	0.042811	0.399843	JCAD
ENSG00000165762	32.8518	1.2553	0.651897	1.92562	0.0541523	0.444089	OR4K2
ENSG00000165775	1202.93	-0.591835	0.422406	-1.4011	0.161183	0.661476	FUNDC2
ENSG00000165782	581.35	-0.266292	0.332983	-0.799717	0.423875	0.841112	PIP4P1
ENSG00000165792	325.139	-0.567705	0.343921	-1.65068	0.0988033	0.560626	METTL17
ENSG00000165795	24338.9	0.560584	0.321067	1.746	0.0808107	0.522179	NDRG2
ENSG00000165801	345.715	-0.988614	0.307283	-3.21727	0.00129415	0.0807067	ARHGEF40
ENSG00000165802	4808.79	0.527117	0.45927	1.14773	0.251081	0.746674	NSMF
ENSG00000165804	287.905	0.407184	0.460395	0.884422	0.376468	0.820624	ZNF219
ENSG00000165806	174.913	-0.522901	0.275463	-1.89826	0.0576618	0.457764	CASP7
ENSG00000165810	124.131	-0.627921	0.4285	-1.46539	0.142814	0.637239	BTNL9
ENSG00000165813	294.647	-0.533332	0.247502	-2.15486	0.031173	0.352291	CCDC186
ENSG00000165816	61.3651	-0.0335473	0.48227	-0.0695613	0.944543	0.99123	VWA2
ENSG00000165819	183.587	-0.72571	0.509835	-1.42342	0.154614	0.652257	METTL3
ENSG00000165821	540.146	-0.092625	0.278035	-0.333141	0.739028	0.947922	SALL2
ENSG00000165832	356.412	-0.0418295	0.282041	-0.14831	0.882098	0.978301	TRUB1
ENSG00000165841	42.7405	1.16609	1.17336	0.99381	0.320315	0.791018	CYP2C19
ENSG00000165861	578.948	0.494484	0.178682	2.7674	0.00565056	0.170769	ZFYVE1
ENSG00000165863	37.6003	-1.58199	0.853406	-1.85374	0.063777	0.47742	C10orf82
ENSG00000165868	2287.83	0.315342	0.344358	0.915739	0.359804	0.81243	HSPA12A
ENSG00000165879	286.659	0.220051	0.333194	0.66043	0.508978	0.878013	FRAT1
ENSG00000165886	297.992	-0.110028	0.24861	-0.442571	0.658076	0.921999	UBTD1
ENSG00000165887	80.7402	0.258835	0.662558	0.39066	0.696049	0.93477	ANKRD2
ENSG00000165891	31.6126	1.0279	0.742505	1.38437	0.166245	0.665574	E2F7
ENSG00000165895	172.947	0.177513	0.655923	0.270631	0.786675	0.9584	ARHGAP42
ENSG00000165898	674.559	-0.11205	0.396202	-0.28281	0.777322	0.956733	ISCA2
ENSG00000165899	64.7629	-0.170588	0.693187	-0.246092	0.805611	0.963661	OTOGL
ENSG00000165912	423.748	0.201531	0.326501	0.617245	0.537073	0.886828	PACSIN3
ENSG00000165914	793.83	0.0741871	0.367057	0.202113	0.839828	0.969818	TTC7B
ENSG00000165915	409.3	0.0407441	0.282314	0.144322	0.885246	0.97871	SLC39A13
ENSG00000165916	3037.09	0.0706669	0.156116	0.452658	0.650795	0.920089	PSMC3
ENSG00000165929	81.0875	-0.697603	0.729078	-0.956829	0.338653	0.800179	TC2N
ENSG00000165934	451.171	-0.0937812	0.265151	-0.35369	0.723571	0.942853	CPSF2
ENSG00000165943	2915.49	0.229072	0.483927	0.47336	0.635956	0.916518	MOAP1
ENSG00000165948	600.714	-0.332694	0.266254	-1.24954	0.211468	0.709367	IFI27L1
ENSG00000165949	2148.55	-0.891802	0.371177	-2.40263	0.0162776	0.276699	IFI27
ENSG00000165959	714.67	0.514945	0.518475	0.993192	0.320617	0.791201	CLMN
ENSG00000165966	118.092	-0.776041	0.360157	-2.15473	0.0311829	0.352291	PDZRN4
ENSG00000165970	193.1	1.14737	0.456861	2.51141	0.0120249	0.242879	SLC6A5
ENSG00000165972	73.1709	0.0326598	0.946233	0.0345156	0.972466	0.99492	CCDC38
ENSG00000165973	380.243	0.193618	0.703968	0.275038	0.783287	0.957901	NELL1
ENSG00000165983	838.043	0.341271	0.640109	0.533145	0.593933	0.905339	PTER
ENSG00000165985	205.183	-1.6902	1.30398	-1.29619	0.194909	0.69642	C1QL3
ENSG00000165995	868.62	0.2473	0.554956	0.445622	0.655871	0.921848	CACNB2
ENSG00000165996	72.0006	-0.080841	0.226754	-0.356514	0.721456	0.942361	HACD1
ENSG00000165997	253.404	-0.165503	0.273573	-0.604968	0.5452	0.889	ARL5B
ENSG00000166002	133.497	-0.441454	0.313378	-1.4087	0.158925	0.658878	SMCO4
ENSG00000166004	165.463	0.672378	0.614306	1.09453	0.273721	0.76105	CEP295
ENSG00000166006	2022.74	0.66342	0.821206	0.80786	0.419171	0.838386	KCNC2
ENSG00000166012	1632.17	0.038844	0.270795	0.143444	0.88594	0.97871	TAF1D
ENSG00000166016	215.634	0.192254	0.409697	0.469259	0.638885	0.917383	ABTB2
ENSG00000166024	113.693	0.275209	0.349676	0.787041	0.431258	0.844476	R3HCC1L
ENSG00000166025	422.533	-0.28658	0.363787	-0.787769	0.430832	0.84389	AMOTL1
ENSG00000166033	5106.77	0.563271	0.416893	1.35112	0.176658	0.676457	HTRA1
ENSG00000166035	27.0028	0.0400002	0.806754	0.0495816	0.960456	0.993249	LIPC
ENSG00000166037	307.865	0.0506191	0.190477	0.265749	0.790432	0.959445	CEP57
ENSG00000166046	31.1599	0.214599	0.643384	0.333548	0.738721	0.947756	TCP11L2
ENSG00000166049	15.6158	0.810614	1.06473	0.761332	0.446459	0.850795	PASD1
ENSG00000166068	791.699	-0.480871	0.220624	-2.17959	0.0292875	0.340547	SPRED1
ENSG00000166069	62.1033	3.41402	1.31429	2.59761	0.00938747	0.218437	TMCO5A
ENSG00000166073	365.388	0.0704122	0.467566	0.150593	0.880297	0.978119	GPR176
ENSG00000166086	116.327	0.456028	0.794116	0.574258			JAM3
ENSG00000166091	807.75	1.50002	0.850029	1.76467			CMTM5
ENSG00000166104	45.2076	0.524476	1.56629	0.334853	0.737736	0.947288	ENSG00000166104
ENSG00000166105	175.439	0.10509	0.413567	0.254107	0.799413	0.962595	GLB1L3
ENSG00000166106	74.1702	-0.510289	0.730006	-0.699021			ADAMTS15
ENSG00000166111	1720.07	0.958091	0.705844	1.35737	0.174664	0.674223	SVOP
ENSG00000166123	1261.77	0.731403	0.367415	1.99067	0.0465168	0.415001	GPT2
ENSG00000166128	648.581	-0.178648	0.181946	-0.981872	0.326163	0.79439	RAB8B
ENSG00000166130	124.112	-0.774131	0.535473	-1.4457	0.148262	0.642368	IKBIP
ENSG00000166133	248.449	0.688344	0.3153	2.18314	0.0290252	0.338883	RPUSD2
ENSG00000166135	723.671	0.143426	0.163434	0.877578	0.380173	0.822781	HIF1AN
ENSG00000166136	9462.76	-0.273271	0.260837	-1.04767	0.294791	0.774496	NDUFB8
ENSG00000166140	476.381	0.155005	0.226624	0.683974	0.493991	0.871335	ZFYVE19
ENSG00000166145	24.0289	-0.429216	0.578135	-0.742415	0.457836	0.856088	SPINT1
ENSG00000166147	346.665	-0.827042	0.696832	-1.18686			FBN1
ENSG00000166148	72.2901	0.709771	0.486354	1.45937	0.144463	0.638686	AVPR1A
ENSG00000166159	610.997	0.769705	0.650715	1.18286	0.236865	0.731688	LRTM2
ENSG00000166164	567.512	-0.0638661	0.371561	-0.171886	0.863527	0.97491	BRD7
ENSG00000166165	27701.7	0.517903	0.395279	1.31022	0.190121	0.692459	CKB
ENSG00000166166	425.989	0.48636	0.225665	2.15523	0.0311438	0.352249	TRMT61A
ENSG00000166167	879.834	-0.106294	0.292142	-0.363844	0.715975	0.940422	BTRC
ENSG00000166169	302.614	0.325792	0.23282	1.39933	0.161715	0.661863	POLL
ENSG00000166170	596.253	-0.0784468	0.162823	-0.481791	0.629955	0.914452	BAG5
ENSG00000166171	579.075	-0.382204	0.366921	-1.04165	0.297573	0.775607	DPCD
ENSG00000166173	1633.54	0.0272455	0.302828	0.0899704	0.928311	0.986262	LARP6
ENSG00000166181	639.88	-0.0533168	0.347897	-0.153255	0.878198	0.977682	API5
ENSG00000166188	154.794	-0.809086	0.165375	-4.89242	9.96e-07	0.000639225	ZNF319
ENSG00000166189	187.981	0.331911	0.443309	0.748712	0.454031	0.854499	HPS6
ENSG00000166192	72.4962	-0.0310187	0.328612	-0.0943932	0.924797	0.986162	SENP8
ENSG00000166197	1048.65	0.285702	0.249428	1.14543	0.252032	0.74759	NOLC1
ENSG00000166199	247.345	0.548515	0.272392	2.01369	0.0440416	0.406971	ALKBH3
ENSG00000166200	704.47	-0.142299	0.343725	-0.41399	0.678881	0.928317	COPS2
ENSG00000166206	1410.95	0.0752081	0.625394	0.120257	0.904279	0.98139	GABRB3
ENSG00000166220	23.6094	1.79516	1.45805	1.2312	0.218248	0.716628	TBATA
ENSG00000166224	305.386	-0.290475	0.385905	-0.752713	0.451622	0.853816	SGPL1
ENSG00000166225	432.236	-0.205809	0.251011	-0.819919	0.412262	0.834809	FRS2
ENSG00000166226	1087.37	-0.284852	0.340976	-0.835403	0.403491	0.831575	CCT2
ENSG00000166228	1540.73	-0.726569	0.423088	-1.7173	0.0859245	0.535883	PCBD1
ENSG00000166233	1313.14	0.20685	0.174206	1.18739	0.235076	0.730348	ARIH1
ENSG00000166246	23.9245	0.151994	0.816728	0.186101	0.852366	0.972007	DNAAF8
ENSG00000166250	89.6753	-1.00931	0.588027	-1.71644	0.0860816	0.536191	CLMP
ENSG00000166257	2348.43	0.347777	0.693828	0.501243	0.6162	0.910267	SCN3B
ENSG00000166260	911.4	-0.00279215	0.177552	-0.0157258	0.987453	0.997916	COX11
ENSG00000166261	180.234	0.072943	0.187118	0.389823	0.696667	0.93504	ZNF202
ENSG00000166262	99.6363	0.731113	0.343806	2.12653	0.0334594	0.362337	FAM227B
ENSG00000166263	341.269	0.630545	0.343689	1.83464	0.0665593	0.485821	STXBP4
ENSG00000166265	147.154	-0.942248	0.474181	-1.98711	0.0469107	0.416715	CYYR1
ENSG00000166266	343.367	-0.0382074	0.216406	-0.176554	0.859859	0.974203	CUL5
ENSG00000166268	37.8723	0.409772	0.65955	0.62129	0.534409	0.886301	MYRFL
ENSG00000166272	1042.49	-0.326699	0.41872	-0.780233			WBP1L
ENSG00000166275	818.598	0.103849	0.194148	0.534895	0.592722	0.90512	BORCS7
ENSG00000166278	95.388	-0.953219	0.814092	-1.1709	0.24164	0.738844	C2
ENSG00000166289	117.599	-0.080704	0.326585	-0.247115	0.804819	0.963468	PLEKHF1
ENSG00000166292	82.7087	-1.73036	0.748488	-2.31181	0.0207879	0.303431	TMEM100
ENSG00000166295	1998.7	-0.890387	0.383597	-2.32115	0.0202786	0.301486	ANAPC16
ENSG00000166311	1218.83	0.184066	0.285443	0.644844	0.519028	0.881507	SMPD1
ENSG00000166313	7278.34	0.443467	0.342199	1.29593	0.194999	0.69642	APBB1
ENSG00000166317	35.9535	1.20028	0.693428	1.73094	0.083462	0.529145	SYNPO2L
ENSG00000166321	19.6805	0.65403	0.9788	0.668195	0.504009	0.876043	NUDT13
ENSG00000166323	25.5512	1.44331	0.824121	1.75133	0.0798884	0.521503	C11orf65
ENSG00000166326	1941.88	0.159512	0.246047	0.648297	0.516793	0.880835	TRIM44
ENSG00000166333	1553.14	-0.658621	0.550348	-1.19674	0.23141	0.727314	ILK
ENSG00000166337	1153.14	0.217952	0.254635	0.855939	0.392031	0.827665	TAF10
ENSG00000166340	2325.94	0.0799793	0.325841	0.245455	0.806104	0.96402	TPP1
ENSG00000166341	163.683	-0.703414	0.403509	-1.74324	0.0812911	0.523733	DCHS1
ENSG00000166342	558.494	-0.216576	0.542545	-0.399185	0.689757	0.93245	NETO1
ENSG00000166343	32.0864	0.352248	0.832796	0.42297	0.672317	0.926166	MSS51
ENSG00000166347	848.721	-0.820636	0.66162	-1.24034	0.214848	0.712534	CYB5A
ENSG00000166348	739.21	0.0794029	0.556398	0.142709			USP54
ENSG00000166349	48.3621	0.813836	0.523231	1.55541	0.119849	0.597585	RAG1
ENSG00000166352	523.622	-0.175209	0.287975	-0.608417	0.542911	0.888916	IFTAP
ENSG00000166377	246.216	-0.0563427	0.2336	-0.241193	0.809406	0.964822	ATP9B
ENSG00000166387	312.237	0.384483	0.417794	0.920268	0.357433	0.811587	PPFIBP2
ENSG00000166394	425.215	0.503608	0.503346	1.00052	0.317058	0.788342	CYB5R2
ENSG00000166398	262.673	-0.283951	0.38197	-0.743386	0.457248	0.856088	GARRE1
ENSG00000166401	259.804	1.36879	0.517965	2.64263	0.00822652	0.205382	SERPINB8
ENSG00000166402	949.326	-0.3826	0.291944	-1.31053	0.190017	0.692459	TUB
ENSG00000166405	835.535	0.379493	0.472685	0.802846	0.422064	0.839444	RIC3
ENSG00000166407	42.5724	-1.78153	0.789062	-2.25778	0.0239593	0.316981	LMO1
ENSG00000166411	1952.93	0.007255	0.244922	0.0296217	0.976369	0.995891	IDH3A
ENSG00000166415	32.5744	2.19358	0.781579	2.8066	0.0050068	0.160921	WDR72
ENSG00000166426	4848.94	-5.61546	1.13003	-4.96928			CRABP1
ENSG00000166428	84.6478	0.0898065	0.576252	0.155846	0.876154	0.977484	PLD4
ENSG00000166432	216.221	0.0580749	0.314956	0.18439	0.853707	0.97233	ZMAT1
ENSG00000166435	467.337	0.100213	0.204625	0.489739	0.624319	0.912693	XRRA1
ENSG00000166436	177.641	0.71988	0.278155	2.58805	0.00965204	0.220182	TRIM66
ENSG00000166439	66.8217	0.255955	0.316718	0.80815	0.419004	0.838386	RNF169
ENSG00000166441	22362.7	-0.150073	0.364838	-0.411342	0.680822	0.929073	RPL27A
ENSG00000166444	506.228	0.0116577	0.211124	0.0552175	0.955965	0.992858	DENND2B
ENSG00000166446	519.583	0.0846121	0.494731	0.171027	0.864203	0.975395	CDYL2
ENSG00000166448	4956.75	0.674033	0.739986	0.910872	0.362363	0.813717	TMEM130
ENSG00000166450	95.97	1.86319	0.587162	3.17321	0.00150762	0.0852104	PRTG
ENSG00000166451	158.486	0.201978	0.238362	0.847357	0.396796	0.828706	CENPN
ENSG00000166452	433.054	0.000128849	0.198028	0.000650662	0.999481	0.999744	AKIP1
ENSG00000166454	1022.26	0.186783	0.191339	0.976189	0.328971	0.795274	ATMIN
ENSG00000166455	247.295	0.541546	0.316099	1.71322	0.0866723	0.537552	C16orf46
ENSG00000166471	815.868	0.161988	0.227024	0.713527	0.475519	0.863574	TMEM41B
ENSG00000166473	82.4036	0.203597	0.441922	0.460708	0.645008	0.918221	PKD1L2
ENSG00000166477	320.174	0.129322	0.288907	0.447626	0.654423	0.920875	LEO1
ENSG00000166478	171.207	-0.447689	0.232826	-1.92284	0.0544995	0.446017	ZNF143
ENSG00000166479	734.541	-0.0724188	0.257711	-0.281008	0.778704	0.956733	TMX3
ENSG00000166482	343.797	-3.66242	0.952863	-3.8436	0.000121243	0.0211395	MFAP4
ENSG00000166483	85.9495	-2.10171	0.678971	-3.09544			WEE1
ENSG00000166484	115.525	-1.05762	0.432935	-2.44292	0.0145691	0.261906	MAPK7
ENSG00000166501	2700.58	-0.0597828	0.471687	-0.126743	0.899144	0.981199	PRKCB
ENSG00000166503	1952.91	0.0727059	0.267024	0.272282	0.785405	0.958315	HDGFL3
ENSG00000166507	86.4266	-1.38078	0.512084	-2.69638	0.00700967	0.189223	NDST2
ENSG00000166508	619.234	0.305606	0.262415	1.16459	0.244186	0.742632	MCM7
ENSG00000166510	120.599	-0.0471256	0.466879	-0.100938	0.9196	0.984696	CCDC68
ENSG00000166523	109.167	-0.665928	0.861515	-0.772973	0.439538	0.847941	CLEC4E
ENSG00000166526	208.697	0.154021	0.326211	0.472152	0.636818	0.916518	ZNF3
ENSG00000166529	195.709	-0.00399377	0.255608	-0.0156246	0.987534	0.997917	ZSCAN21
ENSG00000166532	528.912	-0.517635	0.199579	-2.59364	0.00949662	0.219076	RIMKLB
ENSG00000166535	76.9584	-0.387265	0.640465	-0.604663	0.545403	0.889	A2ML1
ENSG00000166546	89.3381	-0.428255	0.494913	-0.865314	0.386866	0.826457	BEAN1
ENSG00000166548	669.278	-0.207453	0.17784	-1.16652	0.243406	0.741782	TK2
ENSG00000166557	938.072	0.315427	0.226253	1.39414	0.163277	0.663326	TMED3
ENSG00000166558	57.2308	1.53784	0.950237	1.61838	0.105581	0.572339	SLC38A8
ENSG00000166562	2532.96	0.103834	0.510406	0.203434	0.838796	0.969802	SEC11C
ENSG00000166573	49.9381	0.235313	0.445515	0.528181	0.597373	0.906358	GALR1
ENSG00000166575	311.992	0.433678	0.195784	2.21508	0.0267543	0.331313	TMEM135
ENSG00000166578	112.67	-0.519966	0.404308	-1.28606	0.198421	0.698072	IQCD
ENSG00000166579	1081.27	0.189722	0.332848	0.569995	0.568681	0.896637	NDEL1
ENSG00000166582	615.237	0.0994399	0.302847	0.328351	0.742647	0.949228	CENPV
ENSG00000166592	82.0352	-1.17767	0.624414	-1.88604	0.0592897	0.464078	RRAD
ENSG00000166595	2713.65	-0.242636	0.434707	-0.558159	0.576736	0.899378	CIAO2B
ENSG00000166596	56.5333	-0.118394	0.56587	-0.209224	0.834273	0.969194	CFAP52
ENSG00000166598	4884.38	0.360169	0.37614	0.957538	0.338296	0.799631	HSP90B1
ENSG00000166603	35.2092	-0.352981	0.942696	-0.374438	0.708079	0.938163	MC4R
ENSG00000166619	3361.6	-0.13843	0.275738	-0.502035	0.615643	0.909957	BLCAP
ENSG00000166634	22.5601	-0.480832	1.14524	-0.419854	0.674592	0.927394	SERPINB12
ENSG00000166664	44.1034	0.0500184	1.21419	0.0411947	0.967141	0.993944	CHRFAM7A
ENSG00000166669	166.707	-0.0983813	0.24428	-0.40274	0.687139	0.93135	ATF7IP2
ENSG00000166676	252.087	-0.246046	0.399517	-0.61586	0.537987	0.886828	TVP23A
ENSG00000166681	13390	-0.155	0.429054	-0.36126	0.717905	0.941015	BEX3
ENSG00000166682	480.475	0.87645	0.765025	1.14565	0.25194	0.74759	TMPRSS5
ENSG00000166685	708.908	-0.138714	0.372958	-0.371929	0.709946	0.938163	COG1
ENSG00000166689	208.96	0.358944	0.591221	0.607123	0.543769	0.88894	PLEKHA7
ENSG00000166704	130.024	0.0300106	0.396466	0.0756953	0.939662	0.989878	ZNF606
ENSG00000166707	90.4457	0.207747	0.50586	0.410681	0.681307	0.929225	ZCCHC18
ENSG00000166710	15483.6	-0.682117	0.544719	-1.25224	0.210484	0.708631	B2M
ENSG00000166716	529.5	0.102642	0.249427	0.411509	0.680699	0.929033	ZNF592
ENSG00000166734	1532.72	-0.301522	0.248783	-1.21199	0.225517	0.723579	GOLM2
ENSG00000166741	393.953	-1.84533	0.82553	-2.23533			NNMT
ENSG00000166747	762.677	-0.0545893	0.224553	-0.243102	0.807926	0.964367	AP1G1
ENSG00000166750	165.957	-0.0626557	0.414513	-0.151155	0.879853	0.978119	SLFN5
ENSG00000166762	94.0979	0.826971	0.384539	2.15055	0.0315117	0.353339	CATSPER2
ENSG00000166770	445.759	-0.156686	0.488639	-0.320658	0.748469	0.95128	ZNF667-AS1
ENSG00000166780	2928.57	0.254147	0.513578	0.494855	0.620702	0.91104	BMERB1
ENSG00000166783	2268.32	0.668143	0.331234	2.01713	0.0436815	0.405166	MARF1
ENSG00000166788	153.914	0.49924	0.276002	1.80883	0.0704771	0.49739	SAAL1
ENSG00000166793	729.738	0.44639	0.492962	0.905526	0.365187	0.815078	YPEL4
ENSG00000166794	4868.86	0.0291813	0.462082	0.0631517	0.949646	0.991701	PPIB
ENSG00000166796	22.2956	1.96733	1.55483	1.2653	0.205765	0.704476	LDHC
ENSG00000166797	493.048	-0.228709	0.556383	-0.411064	0.681025	0.929096	CIAO2A
ENSG00000166801	94.8657	-1.38139	0.43105	-3.20471	0.00135201	0.0810187	FAM111A
ENSG00000166803	17.4079	-0.612871	0.792751	-0.773095	0.439466	0.847941	PCLAF
ENSG00000166813	93.7508	-0.619185	0.493574	-1.25449	0.209663	0.707723	KIF7
ENSG00000166816	229.357	0.467539	0.258789	1.80664	0.070818	0.498558	LDHD
ENSG00000166819	75.604	0.864003	0.630578	1.37018			PLIN1
ENSG00000166821	207.654	-0.149321	0.283476	-0.526749	0.598368	0.906666	PEX11A
ENSG00000166822	372.063	-0.447833	0.351328	-1.27469	0.202421	0.701135	TMEM170A
ENSG00000166823	412.928	0.745421	0.449075	1.6599	0.0969342	0.557455	MESP1
ENSG00000166825	85.2754	-0.593482	0.712113	-0.833409	0.404614	0.83202	ANPEP
ENSG00000166831	181.913	-1.10324	0.483665	-2.281	0.0225487	0.310099	RBPMS2
ENSG00000166833	509.302	-0.511341	0.286426	-1.78525	0.0742216	0.506671	NAV2
ENSG00000166839	263.702	-0.190354	0.429546	-0.443152	0.657656	0.921999	ANKDD1A
ENSG00000166845	61.2324	0.263567	0.467918	0.563277	0.573246	0.897532	C18orf54
ENSG00000166847	1404.86	0.146535	0.199094	0.736008	0.461726	0.857432	DCTN5
ENSG00000166848	3289.64	0.186797	0.294104	0.635137	0.525339	0.883327	TERF2IP
ENSG00000166851	89.0404	0.34009	0.398066	0.854357	0.392907	0.827665	PLK1
ENSG00000166855	825.487	0.464413	0.203514	2.28197	0.0224913	0.310099	CLPX
ENSG00000166856	50.5626	0.470074	0.647444	0.726046	0.467811	0.859898	GPR182
ENSG00000166860	141.676	-0.0873166	0.389341	-0.224268	0.822549	0.96745	ZBTB39
ENSG00000166862	874.421	-0.135243	0.640393	-0.211187	0.832741	0.96884	CACNG2
ENSG00000166863	183.09	0.405574	0.804178	0.504333	0.614027	0.909491	TAC3
ENSG00000166866	57.297	1.45913	1.4972	0.974569			MYO1A
ENSG00000166881	117.881	-0.356968	0.333513	-1.07033	0.284472	0.766976	NEMP1
ENSG00000166886	670.002	-0.361687	0.365795	-0.988771	0.322775	0.792499	NAB2
ENSG00000166887	847.511	-0.0159987	0.203896	-0.078465	0.937458	0.989416	VPS39
ENSG00000166888	375.843	-0.283152	0.339923	-0.832987	0.404852	0.832338	STAT6
ENSG00000166889	207.34	-0.230431	0.302204	-0.762503	0.44576	0.850435	PATL1
ENSG00000166896	122.499	-0.677418	0.420688	-1.61026	0.107341	0.574883	ATP23
ENSG00000166897	683.628	0.057924	0.481271	0.120356	0.904201	0.98139	ELFN2
ENSG00000166900	790.6	1.34976	0.483897	2.78935	0.00528139	0.166519	STX3
ENSG00000166902	791.768	-0.378421	0.199372	-1.89806	0.057688	0.457764	MRPL16
ENSG00000166908	904.384	-0.0324659	0.400419	-0.0810799	0.935378	0.98823	PIP4K2C
ENSG00000166912	1081.05	0.301028	0.345605	0.871016	0.383745	0.825648	MTMR10
ENSG00000166913	4992.05	0.205907	0.316192	0.651209	0.514912	0.879914	YWHAB
ENSG00000166922	3702.97	0.46345	0.664943	0.696977	0.485817	0.867888	SCG5
ENSG00000166923	185.125	0.955891	0.705198	1.35549	0.175261	0.675072	GREM1
ENSG00000166924	680.626	0.030346	0.556741	0.0545065	0.956532	0.992858	NYAP1
ENSG00000166925	8289.42	0.775549	0.458637	1.69099	0.0908392	0.546496	TSC22D4
ENSG00000166927	133.178	-0.803555	0.639583	-1.25637	0.208981	0.707723	MS4A7
ENSG00000166928	36.0043	-0.168207	0.569109	-0.295562	0.767564	0.954895	MS4A14
ENSG00000166938	357.526	-0.0471766	0.292234	-0.161434	0.871751	0.976686	DIS3L
ENSG00000166946	1022.8	-0.0409958	0.204232	-0.200731	0.840909	0.970073	CCNDBP1
ENSG00000166949	346.231	-0.203762	0.388375	-0.524652	0.599825	0.907552	SMAD3
ENSG00000166963	12342.2	0.0132244	0.509931	0.0259337	0.97931	0.996745	MAP1A
ENSG00000166965	102.733	0.129201	0.310075	0.416677	0.676915	0.928116	RCCD1
ENSG00000166971	1546.79	-0.316715	0.258318	-1.22607	0.220174	0.718436	AKTIP
ENSG00000166974	3458.82	0.0111449	0.406203	0.0274367	0.978111	0.99661	MAPRE2
ENSG00000166979	276.314	-0.302831	0.448952	-0.674528			EVA1C
ENSG00000166984	39.5439	-0.280353	1.74883	-0.160309	0.872638	0.976686	TCP10L2
ENSG00000166986	855.789	-0.058199	0.243141	-0.239364	0.810824	0.965312	MARS1
ENSG00000166987	88.2737	-0.0516369	0.388442	-0.132933	0.894246	0.980619	MBD6
ENSG00000166997	194.357	-0.46372	0.338524	-1.36983	0.170741	0.670658	CNPY4
ENSG00000167004	2026.9	0.0723088	0.335604	0.215459	0.82941	0.968466	PDIA3
ENSG00000167005	1518.51	0.193516	0.287203	0.673793	0.500443	0.875224	NUDT21
ENSG00000167011	32.4348	1.24651	0.72815	1.71189	0.0869166	0.538525	NAT16
ENSG00000167034	152.201	0.328967	0.423105	0.777508	0.436859	0.847272	NKX3-1
ENSG00000167037	689.912	0.648563	0.537122	1.20748	0.227248	0.724767	SGSM1
ENSG00000167065	65.6312	0.0628521	0.64731	0.0970973	0.922649	0.985458	DUSP18
ENSG00000167074	2201.41	0.458543	0.403462	1.13652	0.255739	0.749481	TEF
ENSG00000167077	46.256	1.64898	0.632859	2.60561	0.00917118	0.21715	MEI1
ENSG00000167081	277.407	-0.152155	0.484224	-0.314225	0.75335	0.951569	PBX3
ENSG00000167083	37.4085	-0.00279825	0.493315	-0.00567235	0.995474	0.999137	GNGT2
ENSG00000167085	1672.12	-0.0755585	0.323258	-0.23374	0.815187	0.966353	PHB1
ENSG00000167088	2156.04	0.034437	0.402144	0.0856334	0.931758	0.987079	SNRPD1
ENSG00000167100	580.34	1.11782	0.750475	1.48949	0.136358	0.627249	SAMD14
ENSG00000167103	34.2524	0.231101	0.635576	0.363608	0.71615	0.940422	PIP5KL1
ENSG00000167106	1606.98	0.838613	0.473913	1.76955			FAM102A
ENSG00000167107	292.279	-1.57692	0.620755	-2.54032			ACSF2
ENSG00000167110	1279.69	0.330753	0.426818	0.774927	0.438383	0.847849	GOLGA2
ENSG00000167112	705.506	-0.125804	0.305687	-0.411547	0.680672	0.929033	TRUB2
ENSG00000167113	1060.17	0.176294	0.259864	0.678409	0.497512	0.873076	COQ4
ENSG00000167114	670.076	0.416609	0.32143	1.29611	0.194938	0.69642	SLC27A4
ENSG00000167118	873.945	0.0086779	0.233184	0.0372147	0.970314	0.994559	URM1
ENSG00000167123	633.472	-0.0782218	0.609772	-0.12828	0.897927	0.981199	CERCAM
ENSG00000167130	278.603	0.315889	0.2343	1.34823	0.177586	0.676962	DOLPP1
ENSG00000167131	34.2745	-0.410972	0.458784	-0.895786	0.370367	0.817233	CCDC103
ENSG00000167136	133.559	-0.326687	0.400712	-0.815267	0.414919	0.836782	ENDOG
ENSG00000167173	133.707	-0.321986	0.369944	-0.870365	0.384101	0.825705	C15orf39
ENSG00000167178	425.647	0.516303	0.713909	0.723206	0.469554	0.861175	ISLR2
ENSG00000167182	217.59	0.0286085	0.270626	0.105712	0.915811	0.983936	SP2
ENSG00000167186	274.142	0.0137403	0.275371	0.0498975	0.960204	0.993249	COQ7
ENSG00000167191	8003.09	0.074199	0.469877	0.157912	0.874526	0.977121	GPRC5B
ENSG00000167193	700.365	-0.4841	0.234338	-2.06582	0.0388455	0.382969	CRK
ENSG00000167194	28.9305	0.812625	0.580059	1.40094	0.161233	0.661476	C16orf92
ENSG00000167195	85.1279	1.20435	0.584269	2.0613	0.0392744	0.385035	GOLGA6C
ENSG00000167196	389.13	0.201011	0.396	0.507603	0.611732	0.909041	FBXO22
ENSG00000167202	389.749	-0.543285	0.347575	-1.56307	0.118035	0.596254	TBC1D2B
ENSG00000167207	32.298	-0.746539	0.685338	-1.0893	0.276021	0.761553	NOD2
ENSG00000167208	42.684	0.557562	0.574138	0.971129	0.331484	0.796676	SNX20
ENSG00000167210	81.3355	0.813838	0.975583	0.834206	0.404165	0.83187	LOXHD1
ENSG00000167216	144.814	0.579175	0.351706	1.64676	0.0996082	0.561667	KATNAL2
ENSG00000167220	1058.15	0.313801	0.17636	1.77933	0.075186	0.510173	HDHD2
ENSG00000167232	342.583	-0.120921	0.245282	-0.492985	0.622023	0.911219	ZNF91
ENSG00000167244	2200.93	-5.13224	1.19196	-4.3057			IGF2
ENSG00000167257	112.565	-0.181949	0.494365	-0.368045	0.712839	0.939577	RNF214
ENSG00000167258	205.563	-0.183666	0.200563	-0.915752	0.359797	0.81243	CDK12
ENSG00000167264	162.89	0.619394	0.302956	2.0445	0.0409038	0.393512	DUS2
ENSG00000167272	509.089	-0.297774	0.309035	-0.96356	0.335267	0.7982	POP5
ENSG00000167280	220.278	0.0443843	0.177382	0.250219	0.802418	0.962666	ENGASE
ENSG00000167281	1280.34	-0.294065	0.724296	-0.406001	0.684742	0.930118	RBFOX3
ENSG00000167283	10561.8	-0.245645	0.271555	-0.90459	0.365683	0.815167	ATP5MG
ENSG00000167291	537.917	0.259064	0.217649	1.19029	0.233934	0.729248	TBC1D16
ENSG00000167302	174.788	-0.449674	0.242702	-1.85278	0.0639138	0.478032	TEPSIN
ENSG00000167306	138.069	0.674043	0.670349	1.00551	0.314651	0.7866	MYO5B
ENSG00000167315	614.887	-0.319108	0.422776	-0.754791	0.450374	0.852651	ACAA2
ENSG00000167323	976.433	-0.485394	0.258679	-1.87643	0.0605958	0.470163	STIM1
ENSG00000167325	509.478	0.72693	0.286173	2.54017	0.0110797	0.233505	RRM1
ENSG00000167333	190.367	0.384871	0.324263	1.18691	0.235263	0.730425	TRIM68
ENSG00000167363	169.786	0.821486	0.491463	1.67151	0.0946208	0.553671	FN3K
ENSG00000167371	3054.7	0.566182	0.710416	0.796973	0.425467	0.842363	PRRT2
ENSG00000167377	198.914	-0.0179986	0.292793	-0.0614721	0.950983	0.992025	ZNF23
ENSG00000167378	768.32	0.371006	0.321859	1.1527	0.249034	0.74602	IRGQ
ENSG00000167380	342.96	0.207727	0.363556	0.571374	0.567746	0.896131	ZNF226
ENSG00000167384	222.28	0.524689	0.404917	1.29579	0.195046	0.69642	ZNF180
ENSG00000167393	130.37	0.223579	0.45902	0.487078	0.626203	0.913714	PPP2R3B
ENSG00000167394	151.516	-0.172451	0.218509	-0.789218	0.429985	0.843444	ZNF668
ENSG00000167395	197.751	-0.326878	0.242182	-1.34972	0.177106	0.676583	ZNF646
ENSG00000167397	1176.94	-0.651155	0.480681	-1.35465	0.175529	0.675072	VKORC1
ENSG00000167414	48.1074	0.349653	0.620928	0.563113	0.573358	0.897532	GNG8
ENSG00000167419	33.839	0.712939	1.01172	0.704678	0.481011	0.866194	LPO
ENSG00000167434	199.543	-0.0899435	0.589946	-0.15246	0.878824	0.977692	CA4
ENSG00000167447	197.038	0.178356	0.21659	0.823472	0.41024	0.834236	SMG8
ENSG00000167460	1030.06	-0.8673	0.466973	-1.85728	0.0632713	0.476859	TPM4
ENSG00000167461	467.147	-0.356091	0.266487	-1.33624	0.181472	0.681772	RAB8A
ENSG00000167468	11183.5	-0.463077	0.151556	-3.05548	0.00224701	0.104206	GPX4
ENSG00000167470	1149.56	0.108407	0.371286	0.291976	0.770305	0.955888	MIDN
ENSG00000167483	26.2375	0.628228	0.407172	1.5429	0.122854	0.601276	NIBAN3
ENSG00000167487	396.225	-0.248391	0.30168	-0.823361	0.410303	0.834236	KLHL26
ENSG00000167491	432.958	0.317201	0.217252	1.46006	0.144273	0.638195	GATAD2A
ENSG00000167508	1215.11	0.749467	0.231308	3.24012	0.00119479	0.077428	MVD
ENSG00000167513	43.5381	0.569215	0.415752	1.36912	0.170961	0.671052	CDT1
ENSG00000167515	2270.44	0.643055	0.265595	2.42118	0.0154701	0.268928	TRAPPC2L
ENSG00000167522	941.432	0.251895	0.249943	1.00781	0.313545	0.785936	ANKRD11
ENSG00000167523	186.527	-0.224716	0.321933	-0.698021	0.485164	0.867683	SPATA33
ENSG00000167524	351.351	-0.592466	0.411184	-1.44088	0.149619	0.643249	RSKR
ENSG00000167525	118.346	0.208813	0.336487	0.62057	0.534883	0.886422	PROCA1
ENSG00000167526	13454.4	-0.54391	0.263541	-2.06385	0.0390318	0.384101	RPL13
ENSG00000167528	276.457	-0.0262527	0.292376	-0.0897908	0.928453	0.986308	ZNF641
ENSG00000167535	988.905	-0.143157	0.563918	-0.253862	0.799602	0.962666	CACNB3
ENSG00000167536	185.732	0.616502	0.328933	1.87425	0.060896	0.471751	DHRS13
ENSG00000167543	214.913	0.495428	0.411818	1.20303	0.228966	0.725404	TP53I13
ENSG00000167548	836.413	-0.163201	0.23273	-0.701243	0.483151	0.867301	KMT2D
ENSG00000167549	205.361	-0.224356	0.566431	-0.396087	0.692041	0.933245	CORO6
ENSG00000167550	142.623	0.831931	0.572501	1.45315	0.146181	0.639709	RHEBL1
ENSG00000167552	18906.5	1.26969	0.49415	2.56944	0.0101862	0.224186	TUBA1A
ENSG00000167553	244.153	-0.656125	0.609905	-1.07578	0.282024	0.764528	TUBA1C
ENSG00000167554	75.4008	-0.276105	0.373906	-0.738434	0.460251	0.856857	ZNF610
ENSG00000167555	82.4994	-0.18902	0.307063	-0.615574	0.538175	0.886855	ZNF528
ENSG00000167562	40.484	0.0257716	0.469242	0.0549217	0.956201	0.992858	ZNF701
ENSG00000167565	207.091	-0.891661	0.460523	-1.93619	0.0528441	0.439292	SERTAD3
ENSG00000167566	223.563	-0.352225	0.243471	-1.44668	0.147987	0.642356	NCKAP5L
ENSG00000167578	1619.49	0.259165	0.307129	0.843832	0.398763	0.829246	RAB4B
ENSG00000167580	31.6297	0.336908	0.721961	0.466656	0.640746	0.917748	AQP2
ENSG00000167588	136.469	0.850915	0.576915	1.47494	0.140229	0.633804	GPD1
ENSG00000167595	94.5041	0.0442492	0.249156	0.177596	0.85904	0.974034	PROSER3
ENSG00000167600	36.0448	0.273773	0.498099	0.549636	0.582569	0.901162	CYP2S1
ENSG00000167601	768.523	-0.115865	0.352059	-0.329107	0.742075	0.948945	AXL
ENSG00000167604	45.777	-0.505755	0.341023	-1.48305	0.13806	0.630871	NFKBID
ENSG00000167608	20.841	-0.0619957	0.552983	-0.112111	0.910735	0.982778	TMC4
ENSG00000167613	238.419	0.164256	0.592303	0.277317	0.781536	0.95744	LAIR1
ENSG00000167614	3461.23	0.537739	0.471366	1.14081	0.25395	0.747992	TTYH1
ENSG00000167615	388.706	0.162482	0.295068	0.550658	0.581868	0.901017	LENG8
ENSG00000167619	290.322	0.64521	0.622233	1.03693	0.29977	0.775722	TMEM145
ENSG00000167625	155.314	0.303573	0.343165	0.884627	0.376358	0.820473	ZNF526
ENSG00000167632	780.622	0.8264	0.260585	3.17133	0.00151745	0.0853643	TRAPPC9
ENSG00000167635	731.027	0.13651	0.232921	0.586077	0.557824	0.892675	ZNF146
ENSG00000167637	73.6062	-0.0259135	0.403355	-0.0642449	0.948775	0.991701	ZNF283
ENSG00000167641	3507.4	-0.0704199	0.581681	-0.121063	0.903641	0.98139	PPP1R14A
ENSG00000167642	3336.55	-0.447813	0.516975	-0.866218	0.386371	0.826457	SPINT2
ENSG00000167644	338.88	-4.83519	1.19985	-4.02981			C19orf33
ENSG00000167645	845.1	0.0835867	0.189088	0.442052	0.658452	0.921999	YIF1B
ENSG00000167654	2325.16	0.457043	0.664806	0.687483	0.491778	0.870714	ATCAY
ENSG00000167656	29.7313	0.560293	0.997212	0.561859	0.574212	0.897897	LY6D
ENSG00000167657	1396.88	1.0725	0.416086	2.57758	0.00994938	0.22191	DAPK3
ENSG00000167658	11784.4	0.195295	0.207007	0.943425	0.345464	0.805456	EEF2
ENSG00000167664	23.3188	0.374454	0.691243	0.541712	0.588017	0.903178	TMIGD2
ENSG00000167670	123.18	0.440979	0.365505	1.20649	0.227628	0.725396	CHAF1A
ENSG00000167671	2363.76	0.437083	0.33171	1.31766	0.187617	0.688619	UBXN6
ENSG00000167674	705.801	0.420464	0.306923	1.36993	0.170707	0.670658	HDGFL2
ENSG00000167676	171.376	1.17526	0.543175	2.16369	0.0304879	0.348658	PLIN4
ENSG00000167680	1321.57	0.116901	0.537754	0.217388	0.827906	0.968163	SEMA6B
ENSG00000167685	1032.93	0.313863	0.296661	1.05798	0.290062	0.77075	ZNF444
ENSG00000167693	254.553	-0.458177	0.461658	-0.99246	0.320973	0.791813	NXN
ENSG00000167695	79.88	-0.25283	0.340751	-0.74198	0.4581	0.856327	TLCD3A
ENSG00000167699	608.395	-0.219105	0.281851	-0.777379	0.436935	0.847337	GLOD4
ENSG00000167700	441.245	0.653521	0.414707	1.57586	0.115058	0.589858	MFSD3
ENSG00000167701	112.155	0.854886	0.426683	2.00356	0.0451168	0.41005	GPT
ENSG00000167702	2947.52	1.02694	0.603385	1.70196	0.0887623	0.542521	KIFC2
ENSG00000167703	612.558	0.289857	0.295804	0.979895	0.327138	0.794531	SLC43A2
ENSG00000167705	224.972	-0.487738	0.426996	-1.14225	0.253348	0.747717	RILP
ENSG00000167711	32.002	-0.304112	0.331571	-0.917185	0.359046	0.812177	SERPINF2
ENSG00000167716	287.275	-0.0337138	0.181647	-0.185601	0.852758	0.972075	WDR81
ENSG00000167720	182.851	-0.496219	0.58578	-0.847108	0.396935	0.82891	SRR
ENSG00000167721	302.589	0.268946	0.351267	0.765645	0.443888	0.849758	TSR1
ENSG00000167723	170.323	-0.206385	0.455811	-0.452786	0.650703	0.920089	TRPV3
ENSG00000167733	1280.26	0.640153	0.496511	1.2893	0.197293	0.697375	HSD11B1L
ENSG00000167740	541.586	-0.0819553	0.255819	-0.320364	0.748692	0.95128	CYB5D2
ENSG00000167747	205.754	0.377338	0.272208	1.38621	0.165682	0.665488	C19orf48
ENSG00000167751	54.0764	0.868762	0.879511	0.98778	0.323261	0.792702	KLK2
ENSG00000167754	27.8117	0.0763746	0.881027	0.0866881	0.930919	0.98696	KLK5
ENSG00000167755	1166.16	1.51429	0.922275	1.64191			KLK6
ENSG00000167766	244.471	-0.102071	0.324231	-0.314808	0.752907	0.951569	ZNF83
ENSG00000167767	27.9495	0.299856	0.686657	0.43669	0.662336	0.922848	KRT80
ENSG00000167770	2422.8	0.429628	0.285582	1.50439	0.13248	0.621648	OTUB1
ENSG00000167771	281.696	-0.0185542	0.583236	-0.0318124	0.974622	0.995681	RCOR2
ENSG00000167772	1047.22	1.08803	0.496433	2.1917	0.028401	0.337373	ANGPTL4
ENSG00000167775	822.144	-0.112496	0.247924	-0.453753	0.650006	0.919698	CD320
ENSG00000167778	3727.9	0.530742	0.37985	1.39724	0.162341	0.662382	SPRYD3
ENSG00000167779	3119.01	-2.58628	0.905282	-2.85687			IGFBP6
ENSG00000167785	139.154	-0.127366	0.288315	-0.441762	0.658662	0.921999	ZNF558
ENSG00000167792	4155.76	0.810023	0.282338	2.86898	0.00411796	0.146386	NDUFV1
ENSG00000167797	1242.52	-0.286849	0.417678	-0.686771	0.492227	0.870714	CDK2AP2
ENSG00000167798	39.698	1.72546	1.34197	1.28577	0.198524	0.698072	C3P1
ENSG00000167799	117.69	0.684485	0.296765	2.30649	0.0210834	0.30376	NUDT8
ENSG00000167807	19.6197	0.71472	0.571423	1.25077	0.211018	0.709092	ENSG00000167807
ENSG00000167815	12239.1	-0.0717774	0.311848	-0.230168	0.817961	0.966529	PRDX2
ENSG00000167840	196.781	0.514785	0.205789	2.50152	0.012366	0.246515	ZNF232
ENSG00000167842	203.898	-0.0579459	0.250602	-0.231227	0.817138	0.966529	MIS12
ENSG00000167850	19.3508	-1.36148	0.985485	-1.38153	0.167117	0.666773	CD300C
ENSG00000167851	339.788	0.219139	0.60622	0.361484	0.717737	0.940981	CD300A
ENSG00000167858	36.8001	2.39385	0.889147	2.6923	0.00709606	0.190779	TEKT1
ENSG00000167861	903.919	0.365587	0.387685	0.943001	0.34568	0.805456	HID1
ENSG00000167862	390.947	-0.062125	0.29766	-0.208711	0.834674	0.969194	MRPL58
ENSG00000167863	5431.68	-0.133655	0.336142	-0.397613	0.690915	0.932864	ATP5PD
ENSG00000167874	61.3222	-1.54608	0.566052	-2.73133	0.00630789	0.177609	TMEM88
ENSG00000167881	1254.06	0.403307	0.223849	1.80169	0.0715939	0.501182	SRP68
ENSG00000167889	1072.11	-0.141508	0.77353	-0.182937	0.854847	0.972749	MGAT5B
ENSG00000167895	59.5513	0.301644	0.516211	0.584342	0.55899	0.893262	TMC8
ENSG00000167900	58.4606	0.258408	0.45355	0.569746	0.56885	0.896637	TK1
ENSG00000167904	247.942	-0.345193	0.260543	-1.3249	0.185204	0.684856	TMEM68
ENSG00000167912	143.711	-0.61912	0.479136	-1.29216	0.196303	0.697208	TOX-DT
ENSG00000167920	205.348	-0.573543	0.611233	-0.938337	0.348071	0.807203	KRT10-AS1
ENSG00000167925	359.72	-0.0674288	0.337895	-0.199555	0.841828	0.970205	GHDC
ENSG00000167930	460.32	-0.0627081	0.331221	-0.189324	0.849839	0.971184	FAM234A
ENSG00000167941	33.6673	0.873072	0.565305	1.54443	0.122485	0.60065	SOST
ENSG00000167962	289.29	-0.260129	0.17669	-1.47223	0.140959	0.634449	ZNF598
ENSG00000167964	723.755	-0.168162	0.665239	-0.252785	0.800435	0.962666	RAB26
ENSG00000167965	1042.8	0.245648	0.35771	0.686724	0.492257	0.870714	MLST8
ENSG00000167967	439.546	0.080057	0.377436	0.212108	0.832023	0.96884	E4F1
ENSG00000167968	117.77	0.665645	0.36556	1.82089	0.0686236	0.490813	DNASE1L2
ENSG00000167969	843.501	-0.0609323	0.208268	-0.292567	0.769853	0.955888	ECI1
ENSG00000167971	142.486	-0.423407	0.754833	-0.560928	0.574847	0.89809	CASKIN1
ENSG00000167972	1235.93	0.0897542	0.319632	0.280805	0.77886	0.956733	ABCA3
ENSG00000167977	194.509	-0.237118	0.388414	-0.610479	0.541545	0.888504	KCTD5
ENSG00000167978	3366.18	-0.0692821	0.201493	-0.343844	0.730963	0.945107	SRRM2
ENSG00000167981	133.354	0.523845	0.227297	2.30468	0.0211848	0.304092	ZNF597
ENSG00000167984	91.2913	-0.0595578	0.298211	-0.199717	0.841702	0.970205	NLRC3
ENSG00000167985	882.976	-0.318553	0.233334	-1.36522	0.172183	0.673455	SDHAF2
ENSG00000167986	2766.91	0.23357	0.1832	1.27495	0.202328	0.701029	DDB1
ENSG00000167987	402.825	-0.0395583	0.18681	-0.211757	0.832297	0.96884	VPS37C
ENSG00000167992	42.119	0.296686	0.625656	0.4742	0.635358	0.916518	VWCE
ENSG00000167994	329.606	-1.42852	0.620924	-2.30063			RAB3IL1
ENSG00000167995	1386.94	0.375563	0.715484	0.524908	0.599647	0.907552	BEST1
ENSG00000167996	31507.8	-0.278837	0.415899	-0.670444	0.502575	0.875856	FTH1
ENSG00000168000	7204.2	0.390029	0.441242	0.883936	0.376731	0.820828	BSCL2
ENSG00000168002	1454.12	0.326728	0.443758	0.736275	0.461563	0.857432	POLR2G
ENSG00000168003	1759.38	-0.576027	0.288906	-1.99382	0.0461721	0.414173	SLC3A2
ENSG00000168004	98.3373	0.397608	0.283988	1.40009	0.161487	0.661476	PLAAT5
ENSG00000168005	274.821	-0.303886	0.3765	-0.807134	0.419589	0.838386	SPINDOC
ENSG00000168010	368.61	0.110675	0.272502	0.406145	0.684636	0.930118	ATG16L2
ENSG00000168014	367.632	0.446162	0.365782	1.21975	0.222561	0.721149	C2CD3
ENSG00000168016	228.136	0.303882	0.353245	0.860258	0.389647	0.826734	TRANK1
ENSG00000168026	94.931	-0.0247893	0.359592	-0.0689373	0.94504	0.99123	TTC21A
ENSG00000168028	2562.84	-0.258111	0.757509	-0.340737	0.733301	0.945866	RPSA
ENSG00000168032	229.353	0.606197	0.654841	0.925716	0.354594	0.810133	ENTPD3
ENSG00000168036	4667.52	0.039423	0.243071	0.162187	0.871158	0.976686	CTNNB1
ENSG00000168038	138.221	-0.185354	0.889649	-0.208345	0.83496	0.969194	ULK4
ENSG00000168040	152.844	-0.668535	0.465499	-1.43617	0.150955	0.645028	FADD
ENSG00000168056	900.626	0.211073	0.40532	0.520758	0.602536	0.907654	LTBP3
ENSG00000168060	97.5523	1.14577	0.661777	1.73135	0.0833892	0.529145	NAALADL1
ENSG00000168061	379.415	0.598199	0.273834	2.18453	0.0289231	0.338617	SAC3D1
ENSG00000168062	38.9579	0.141725	0.600404	0.236049	0.813394	0.965725	BATF2
ENSG00000168066	3244.06	0.290551	0.180589	1.60891	0.107636	0.574883	SF1
ENSG00000168067	392.998	-0.165405	0.262714	-0.629602	0.528955	0.884248	MAP4K2
ENSG00000168070	30.2433	0.69518	0.781593	0.88944	0.373767	0.819284	MAJIN
ENSG00000168071	237.174	0.346998	0.39477	0.878989	0.379407	0.822614	CCDC88B
ENSG00000168077	913.217	-0.0211087	0.273586	-0.0771554	0.9385	0.989416	SCARA3
ENSG00000168079	166.192	-1.27491	1.02253	-1.24682			SCARA5
ENSG00000168081	125.23	0.80997	0.808363	1.00199	0.316349	0.787661	PNOC
ENSG00000168090	2640.29	0.124344	0.174077	0.714308	0.475037	0.863407	COPS6
ENSG00000168092	3631.34	0.601692	0.181221	3.32021	0.000899492	0.0674827	PAFAH1B2
ENSG00000168096	297.87	0.595448	0.383226	1.55378	0.120238	0.598113	ANKS3
ENSG00000168101	846.859	-0.0257215	0.170717	-0.150668	0.880238	0.978119	NUDT16L1
ENSG00000168116	88.1311	-0.353957	0.297398	-1.19018	0.233976	0.729248	KIAA1586
ENSG00000168118	1227.26	-0.26805	0.251942	-1.06394	0.287357	0.769224	RAB4A
ENSG00000168135	2541.4	0.847856	0.819946	1.03404	0.301118	0.776808	KCNJ4
ENSG00000168137	672.404	0.531516	0.189355	2.80698	0.00500084	0.160921	SETD5
ENSG00000168140	340.034	-0.347024	0.519204	-0.668377			VASN
ENSG00000168152	71.9256	0.393517	0.485989	0.809724	0.418099	0.838386	THAP9
ENSG00000168159	6117.41	0.881752	0.359781	2.4508	0.0142538	0.261123	RNF187
ENSG00000168172	652.049	-0.0459281	0.158306	-0.290123	0.771722	0.955888	HOOK3
ENSG00000168175	883.714	-0.135825	0.26876	-0.505378	0.613294	0.909491	MAPK1IP1L
ENSG00000168209	2518.62	-1.15693	0.645812	-1.79144	0.073223	0.505122	DDIT4
ENSG00000168214	1394.5	0.22333	0.336719	0.663254	0.507168	0.877364	RBPJ
ENSG00000168216	1462.61	-0.200522	0.310522	-0.645759	0.518435	0.881433	LMBRD1
ENSG00000168228	143.253	0.813438	0.46278	1.75772	0.0787947	0.521194	ZCCHC4
ENSG00000168229	70.888	-3.51492	2.19337	-1.60252	0.10904	0.577507	PTGDR
ENSG00000168234	166.413	0.672091	0.534087	1.25839	0.20825	0.707113	TTC39C
ENSG00000168237	49.0812	-0.44767	0.434013	-1.03147	0.302322	0.777794	GLYCTK
ENSG00000168243	435.02	0.530877	0.370599	1.43248	0.152006	0.647044	GNG4
ENSG00000168246	254.028	-0.80976	0.317716	-2.54869	0.0108129	0.231067	UBTD2
ENSG00000168255	182.921	0.300852	0.909544	0.330772	0.740817	0.94828	POLR2J3
ENSG00000168256	207.218	-0.180306	0.257084	-0.70135	0.483085	0.867301	NKIRAS2
ENSG00000168259	927.778	-0.102016	0.344977	-0.295717	0.767446	0.954895	DNAJC7
ENSG00000168264	1914.74	-0.335325	0.365897	-0.916446	0.359433	0.812177	IRF2BP2
ENSG00000168268	349.147	-0.512466	0.235952	-2.17191	0.0298622	0.343653	NT5DC2
ENSG00000168273	678.694	-0.459851	0.28096	-1.63671	0.10169	0.564017	SMIM4
ENSG00000168275	1000.84	-0.474501	0.358731	-1.32272	0.185928	0.685896	COA6
ENSG00000168280	6830.25	0.198092	0.387834	0.510766	0.609515	0.908431	KIF5C
ENSG00000168282	192.095	-0.149769	0.592452	-0.252796	0.800426	0.962666	MGAT2
ENSG00000168283	945.653	-0.165907	0.285624	-0.580858	0.561336	0.894127	BMI1
ENSG00000168286	551.265	-0.1011	0.123892	-0.81603	0.414483	0.836375	THAP11
ENSG00000168288	693.729	-0.639815	0.358935	-1.78254	0.0746618	0.508349	MMADHC
ENSG00000168291	1144.27	-0.178286	0.234397	-0.760614	0.446888	0.85103	PDHB
ENSG00000168297	1014.13	0.561584	0.608162	0.923411	0.355793	0.810508	PXK
ENSG00000168298	127.83	1.5154	0.670292	2.26081			H1-4
ENSG00000168300	682.404	-0.50034	0.299991	-1.66785	0.0953455	0.554902	PCMTD1
ENSG00000168301	317.158	-0.502501	0.314627	-1.59713	0.110237	0.578059	KCTD6
ENSG00000168303	473.622	-0.161636	0.296869	-0.544469	0.586119	0.902507	MPLKIP
ENSG00000168306	78.893	-2.07924	0.650986	-3.19398	0.00140326	0.0821113	ACOX2
ENSG00000168309	14589.9	-0.448368	0.384049	-1.16747	0.243019	0.741201	FAM107A
ENSG00000168310	351.51	-0.406272	0.368972	-1.10109	0.270857	0.75856	IRF2
ENSG00000168314	3681.06	0.952386	0.779941	1.2211	0.222048	0.719956	MOBP
ENSG00000168329	281.429	0.637725	0.504935	1.26298	0.206595	0.705341	CX3CR1
ENSG00000168334	52.7779	0.716456	0.487858	1.46858	0.141948	0.636334	XIRP1
ENSG00000168348	42.2966	0.500268	0.722339	0.692566	0.488582	0.869051	INSM2
ENSG00000168350	283.595	0.453654	0.409777	1.10708	0.268261	0.755843	DEGS2
ENSG00000168356	69.7119	0.895046	0.849427	1.05371	0.292018	0.771889	SCN11A
ENSG00000168374	929.36	-0.326478	0.432335	-0.75515	0.450159	0.852651	ARF4
ENSG00000168385	2568.99	-0.0707182	0.410786	-0.172153	0.863317	0.974904	SEPTIN2
ENSG00000168386	163.936	-0.205282	0.329495	-0.62302	0.533271	0.885863	FILIP1L
ENSG00000168389	306.43	-0.53642	0.402871	-1.33149	0.183027	0.683258	MFSD2A
ENSG00000168393	331.518	-0.316328	0.306331	-1.03264	0.301775	0.777547	DTYMK
ENSG00000168394	354.6	-0.182159	0.385136	-0.472973	0.636233	0.916518	TAP1
ENSG00000168395	526.614	-0.068077	0.113364	-0.600515	0.548163	0.889977	ING5
ENSG00000168397	1238.05	0.364447	0.212239	1.71715	0.0859514	0.535883	ATG4B
ENSG00000168398	94.6649	0.968113	0.584684	1.65579	0.0977649	0.559643	BDKRB2
ENSG00000168404	112.659	0.0114656	0.59485	0.0192748	0.984622	0.997827	MLKL
ENSG00000168405	93.6713	-1.76844	0.571737	-3.0931	0.0019808	0.0995455	CMAHP
ENSG00000168411	123.993	0.281125	0.289755	0.970216	0.331939	0.796902	RFWD3
ENSG00000168418	21.7403	0.126514	0.802724	0.157606	0.874768	0.977194	KCNG4
ENSG00000168421	102.513	0.478714	0.661445	0.723739	0.469226	0.861063	RHOH
ENSG00000168434	218.215	-0.422261	0.183075	-2.30649	0.0210834	0.30376	COG7
ENSG00000168438	372.563	-0.0463581	0.27772	-0.166924	0.86743	0.976686	CDC40
ENSG00000168439	1722.68	0.188092	0.336612	0.558782	0.576311	0.899059	STIP1
ENSG00000168453	493.038	0.530083	0.408329	1.29818	0.194227	0.69642	HR
ENSG00000168461	1281.06	-0.232316	0.247233	-0.939665	0.347389	0.807113	RAB31
ENSG00000168476	96.4556	-0.209606	0.473893	-0.442308	0.658267	0.921999	REEP4
ENSG00000168477	92.2882	-2.02943	0.687648	-2.95126			TNXB
ENSG00000168481	3500.1	0.691825	0.50346	1.37414	0.169398	0.670217	LGI3
ENSG00000168484	146.972	0.678282	0.477281	1.42114	0.155277	0.65346	SFTPC
ENSG00000168487	184.715	-0.652622	0.586099	-1.1135	0.265493	0.753332	BMP1
ENSG00000168488	809.647	-0.178576	0.194783	-0.916792	0.359252	0.812177	ATXN2L
ENSG00000168490	12112.9	0.813416	0.752422	1.08106	0.279669	0.763643	PHYHIP
ENSG00000168491	34.5132	-0.28719	0.508931	-0.564301	0.572549	0.897532	CCDC110
ENSG00000168495	162.576	-0.255362	0.271541	-0.94042	0.347002	0.806779	POLR3D
ENSG00000168496	324.379	0.515293	0.252376	2.04177	0.0411747	0.394972	FEN1
ENSG00000168497	218.463	-1.45207	0.439149	-3.30656	0.000944494	0.0690835	CAVIN2
ENSG00000168502	353.525	0.279912	0.364744	0.76742	0.442832	0.848925	MTCL1
ENSG00000168517	173.585	0.24253	0.280964	0.863209	0.388023	0.826457	HEXIM2
ENSG00000168522	754.598	0.170702	0.379875	0.449363	0.65317	0.920769	FNTA
ENSG00000168538	327.272	-0.108463	0.157926	-0.6868	0.492208	0.870714	TRAPPC11
ENSG00000168539	1072.35	0.672572	0.83497	0.805503	0.420529	0.8388	CHRM1
ENSG00000168542	141.528	-3.70195	1.13953	-3.24866	0.00115949	0.0763843	COL3A1
ENSG00000168546	422.877	0.733884	0.696894	1.05308	0.292306	0.77189	GFRA2
ENSG00000168556	195.912	-0.149222	0.25204	-0.592054	0.553814	0.891371	ING2
ENSG00000168564	239.755	-0.104949	0.295532	-0.35512	0.722499	0.942416	CDKN2AIP
ENSG00000168566	212.24	-0.414016	0.327664	-1.26354	0.206396	0.704937	SNRNP48
ENSG00000168569	226.852	-0.526765	0.224163	-2.34992	0.0187774	0.293802	TMEM223
ENSG00000168575	818.954	-0.673974	0.445212	-1.51383	0.130069	0.616641	SLC20A2
ENSG00000168589	111.98	-0.352586	0.444838	-0.792616	0.428001	0.843131	DYNLRB2
ENSG00000168591	587.412	0.00721938	0.114967	0.0627953	0.94993	0.991701	TMUB2
ENSG00000168594	32.699	0.863096	0.932146	0.925924	0.354486	0.809979	ADAM29
ENSG00000168610	1409.84	-0.159155	0.383144	-0.415393	0.677854	0.928317	STAT3
ENSG00000168612	298.744	0.187765	0.244126	0.769132	0.441815	0.84856	ZSWIM1
ENSG00000168615	511.765	-0.397662	0.394381	-1.00832	0.313301	0.785621	ADAM9
ENSG00000168621	24.8426	0.897154	0.41472	2.16328	0.0305199	0.348658	GDNF
ENSG00000168634	43.7384	2.6141	1.08393	2.4117	0.0158784	0.272799	WFDC13
ENSG00000168646	232.949	-0.286602	0.261908	-1.09429	0.27383	0.76105	AXIN2
ENSG00000168653	12932.1	-0.132423	0.313485	-0.422423	0.672716	0.926416	NDUFS5
ENSG00000168658	52.6791	0.0783781	0.765694	0.102362	0.918469	0.984405	VWA3B
ENSG00000168661	102.11	0.343188	0.334427	1.0262	0.304798	0.779528	ZNF30
ENSG00000168672	200.645	-0.219564	0.454404	-0.483191	0.62896	0.914031	LRATD2
ENSG00000168675	875.345	0.405247	0.387973	1.04452			LDLRAD4
ENSG00000168676	24.4864	0.185866	0.832399	0.223289	0.823311	0.967668	KCTD19
ENSG00000168679	97.0576	-1.8795	0.725479	-2.5907	0.0095781	0.219535	SLC16A4
ENSG00000168685	42.0749	-0.112034	0.765151	-0.14642	0.88359	0.978667	IL7R
ENSG00000168701	1174.66	0.146631	0.269587	0.543908	0.586505	0.902745	TMEM208
ENSG00000168702	366.591	0.10073	0.376272	0.267705	0.788926	0.958867	LRP1B
ENSG00000168710	4432.27	0.342038	0.270621	1.2639	0.206265	0.704849	AHCYL1
ENSG00000168724	471.996	-0.286884	0.158103	-1.81454	0.0695939	0.494667	DNAJC21
ENSG00000168734	1759.36	-0.0409299	0.406773	-0.100621	0.919851	0.984696	PKIG
ENSG00000168743	93.5947	-1.32256	0.599104	-2.20756	0.0272747	0.332087	NPNT
ENSG00000168748	144.108	-0.575952	0.613189	-0.939273	0.347591	0.807203	CA7
ENSG00000168754	84.0038	0.829764	0.533132	1.5564	0.119614	0.597452	FAM178B
ENSG00000168758	787.824	-0.0351496	0.241226	-0.145712	0.884149	0.97871	SEMA4C
ENSG00000168763	322.41	0.0302588	0.238868	0.126676	0.899197	0.981199	CNNM3
ENSG00000168765	841.16	0.119477	0.236506	0.505175	0.613436	0.909491	GSTM4
ENSG00000168769	235.149	0.540879	0.275631	1.96233	0.0497241	0.426958	TET2
ENSG00000168772	342.52	0.358964	0.232667	1.54282	0.122874	0.601276	CXXC4
ENSG00000168778	175.32	0.129203	0.32793	0.393996	0.693584	0.934059	TCTN2
ENSG00000168781	378.246	0.246046	0.262316	0.937975	0.348257	0.807203	PPIP5K1
ENSG00000168785	1578.02	0.299614	0.241685	1.23968	0.215092	0.712534	TSPAN5
ENSG00000168792	92.7122	-0.22617	0.308956	-0.732047	0.46414	0.858609	ABHD15
ENSG00000168795	206.333	-0.193884	0.310722	-0.623979	0.532641	0.885685	ZBTB5
ENSG00000168803	121.097	0.019007	0.266179	0.071407	0.943074	0.990801	ADAL
ENSG00000168806	117.842	-0.2656	0.291901	-0.909897	0.362877	0.813839	LCMT2
ENSG00000168807	258.172	-0.642028	0.273437	-2.34799	0.0188751	0.294295	SNTB2
ENSG00000168811	26.954	-0.361462	0.641974	-0.563048	0.573402	0.897532	IL12A
ENSG00000168813	391.694	-0.187337	0.182404	-1.02704	0.304401	0.779222	ZNF507
ENSG00000168818	391.225	0.167571	0.202365	0.828063	0.407635	0.833517	STX18
ENSG00000168824	2012.3	0.329335	0.535889	0.614557	0.538847	0.887282	NSG1
ENSG00000168826	86.4871	-0.93958	0.327881	-2.86561	0.0041621	0.14651	ZBTB49
ENSG00000168827	873.123	0.373859	0.155314	2.40712	0.0160788	0.27464	GFM1
ENSG00000168830	113.539	0.56019	0.638818	0.876916	0.380532	0.823061	HTR1E
ENSG00000168843	170.542	0.0655831	0.705258	0.0929916	0.92591	0.98619	FSTL5
ENSG00000168852	23.9043	0.13206	0.57472	0.229782	0.818261	0.966529	TPTE2P5
ENSG00000168872	382.552	-0.147701	0.240637	-0.613794	0.539351	0.887292	DDX19A
ENSG00000168874	682.121	-0.344394	0.546436	-0.630254	0.528528	0.884248	ATOH8
ENSG00000168876	125.594	-0.3893	0.477514	-0.815265	0.414921	0.836782	ANKRD49
ENSG00000168878	24.6705	0.715337	0.600495	1.19125	0.233557	0.72911	SFTPB
ENSG00000168883	383.3	-0.462149	0.322307	-1.43388	0.151607	0.646532	USP39
ENSG00000168884	216.431	-0.389413	0.383156	-1.01633	0.309472	0.78265	TNIP2
ENSG00000168887	199.202	-0.366864	0.453328	-0.809267	0.418362	0.838386	C2orf68
ENSG00000168890	359.875	-0.628725	0.413806	-1.51937	0.128669	0.613917	TMEM150A
ENSG00000168894	2267.98	-0.0648354	0.48818	-0.132811	0.894343	0.980619	RNF181
ENSG00000168899	2247.06	-2.13011	0.765754	-2.78171	0.00540728	0.167914	VAMP5
ENSG00000168904	323.517	0.525777	0.261458	2.01094	0.0443313	0.407419	LRRC28
ENSG00000168906	442.332	-0.477916	0.72273	-0.661265			MAT2A
ENSG00000168907	26.9907	0.616267	1.13915	0.540989	0.588515	0.903242	PLA2G4F
ENSG00000168913	2860.96	-0.366097	0.490099	-0.746986	0.455072	0.855006	ENHO
ENSG00000168916	193.409	0.121543	0.295023	0.411979	0.680355	0.929033	ZNF608
ENSG00000168917	284.959	-0.242649	0.440544	-0.550793	0.581775	0.901014	SLC35G2
ENSG00000168918	332.862	0.189027	0.371842	0.508354	0.611205	0.909041	INPP5D
ENSG00000168924	609.663	0.0222723	0.23998	0.0928093	0.926055	0.98619	LETM1
ENSG00000168936	930.972	0.149985	0.242912	0.617446	0.536941	0.886828	TMEM129
ENSG00000168938	223.147	-2.10058	0.669403	-3.13799	0.00170111	0.0922167	PPIC
ENSG00000168939	81.4261	0.266144	0.345211	0.770961	0.44073	0.848217	SPRY3
ENSG00000168944	260.608	0.0378868	0.366013	0.103512	0.917556	0.984372	CEP120
ENSG00000168952	707.119	0.130705	0.247716	0.52764	0.597749	0.906358	STXBP6
ENSG00000168958	1246.63	-0.160301	0.230227	-0.696275	0.486257	0.868064	MFF
ENSG00000168959	962.022	-0.298907	0.637478	-0.468891	0.639148	0.917416	GRM5
ENSG00000168961	314.375	-0.00584969	0.387921	-0.0150796	0.987969	0.998001	LGALS9
ENSG00000168970	357.356	0.366524	0.226862	1.61562	0.106176	0.573482	JMJD7-PLA2G4B
ENSG00000168993	3886.87	1.06144	0.787735	1.34745	0.177834	0.677519	CPLX1
ENSG00000168994	347.117	-0.559621	0.448027	-1.24908	0.211636	0.709367	PXDC1
ENSG00000168995	45.5347	0.201089	1.44687	0.138982	0.889464	0.979939	SIGLEC7
ENSG00000169006	357.763	0.602293	0.504398	1.19408	0.232445	0.728165	NTSR2
ENSG00000169016	193.024	0.146633	0.228611	0.64141	0.521256	0.882361	E2F6
ENSG00000169018	1501.28	-0.0386768	0.217168	-0.178096	0.858647	0.973822	FEM1B
ENSG00000169019	317.774	-0.0721427	0.309451	-0.233132	0.815659	0.966353	COMMD8
ENSG00000169020	21802.3	0.132874	0.284375	0.467247	0.640323	0.917748	ATP5ME
ENSG00000169021	1800.22	-0.0273731	0.25454	-0.10754	0.914361	0.983628	UQCRFS1
ENSG00000169026	69.3264	-0.49791	0.475544	-1.04703	0.295085	0.774719	SLC49A3
ENSG00000169031	118.269	0.927595	0.783539	1.18385	0.236472	0.731688	COL4A3
ENSG00000169032	2178.29	-0.214773	0.370446	-0.579768	0.562071	0.894389	MAP2K1
ENSG00000169035	163.109	-0.685664	0.516854	-1.32661	0.184637	0.683763	KLK7
ENSG00000169045	1623.98	-0.458333	0.349855	-1.31007	0.190173	0.692459	HNRNPH1
ENSG00000169047	267.012	-0.128879	0.331316	-0.38899	0.697284	0.935432	IRS1
ENSG00000169057	1239.79	0.00754806	0.161131	0.0468441	0.962637	0.993815	MECP2
ENSG00000169062	324.667	-0.410033	0.301742	-1.35889	0.174182	0.673538	UPF3A
ENSG00000169064	72.0106	1.0954	0.652597	1.67852	0.0932455	0.550416	ZBBX
ENSG00000169071	93.9365	-0.27976	0.876988	-0.319001	0.749725	0.951407	ROR2
ENSG00000169083	124.212	0.529894	0.380898	1.39117	0.164174	0.664004	AR
ENSG00000169084	162.472	-0.442056	0.396739	-1.11423	0.265183	0.753332	DHRSX
ENSG00000169085	2106.46	0.253674	0.480167	0.528304	0.597288	0.906358	VXN
ENSG00000169087	107.702	-0.335474	0.265424	-1.26392	0.206259	0.704849	HSPBAP1
ENSG00000169093	747.917	0.51241	0.361967	1.41562	0.156885	0.657389	ASMTL
ENSG00000169100	6707.75	-0.0165862	0.243347	-0.0681587	0.945659	0.99123	SLC25A6
ENSG00000169105	76.2694	-0.560725	0.458527	-1.22288	0.221374	0.719528	CHST14
ENSG00000169116	992.485	0.417171	0.628933	0.663299	0.507139	0.877364	PARM1
ENSG00000169118	235.47	0.153954	0.27988	0.55007	0.582271	0.901162	CSNK1G1
ENSG00000169122	470.357	-0.195717	0.349899	-0.559354	0.57592	0.898732	FAM110B
ENSG00000169126	80.3473	1.16441	1.02589	1.13502	0.256367	0.749906	ODAD2
ENSG00000169129	519.395	0.248339	0.285125	0.870984	0.383763	0.825648	AFAP1L2
ENSG00000169131	140.637	-0.651025	0.266316	-2.44455	0.0145032	0.26185	ZNF354A
ENSG00000169136	355.272	0.378193	0.29925	1.2638	0.206301	0.704849	ATF5
ENSG00000169139	2400.8	0.274904	0.318265	0.863758	0.387721	0.826457	UBE2V2
ENSG00000169155	266.726	-0.116755	0.240588	-0.485292	0.627469	0.914006	ZBTB43
ENSG00000169169	892.762	0.368374	0.411768	0.894614	0.370994	0.817649	CPT1C
ENSG00000169174	33.4493	0.452147	1.49773	0.301889			PCSK9
ENSG00000169180	841.828	0.0260252	0.167915	0.15499	0.876829	0.977484	XPO6
ENSG00000169181	291.645	0.230866	0.380161	0.607286	0.543661	0.88894	GSG1L
ENSG00000169184	158.186	-0.671479	0.386958	-1.73528	0.0826919	0.526618	MN1
ENSG00000169188	189.155	-0.0262314	0.261116	-0.100459	0.91998	0.984696	APEX2
ENSG00000169189	1152.51	0.304939	0.317135	0.961542	0.33628	0.7982	NSMCE1
ENSG00000169193	182.091	-0.366235	0.377305	-0.970659	0.331718	0.796797	CCDC126
ENSG00000169203	25.4392	-2.50672	0.954431	-2.6264	0.00862923	0.211688	NPIPB12
ENSG00000169213	238.409	0.774122	0.471613	1.64143	0.100707	0.562374	RAB3B
ENSG00000169217	1507.98	0.487245	0.245058	1.98829	0.04678	0.416229	CD2BP2
ENSG00000169220	365.311	-0.605633	0.470892	-1.28614	0.198394	0.698072	RGS14
ENSG00000169221	923.91	0.126037	0.197256	0.638954	0.522853	0.883187	TBC1D10B
ENSG00000169223	1739.86	0.0374791	0.276581	0.135509	0.89221	0.98007	LMAN2
ENSG00000169224	23.7647	1.11297	0.693965	1.60378	0.108763	0.576715	GCSAML
ENSG00000169228	1215.13	0.252656	0.360439	0.700967	0.483324	0.867523	RAB24
ENSG00000169230	664.792	-0.709488	0.531608	-1.33461	0.182005	0.682168	PRELID1
ENSG00000169231	148.947	-0.272273	0.279284	-0.974896	0.329612	0.795692	THBS3
ENSG00000169239	261.013	0.457915	0.332606	1.37675	0.16859	0.668949	CA5B
ENSG00000169241	134.968	-0.424248	0.398848	-1.06368	0.287473	0.769224	SLC50A1
ENSG00000169242	537.071	0.479488	0.590619	0.811839	0.416884	0.837684	EFNA1
ENSG00000169246	17.3866	-2.02624	0.952746	-2.12673	0.0334423	0.362337	NPIPB3
ENSG00000169247	477.3	0.948099	0.404903	2.34155	0.0192041	0.296125	SH3TC2
ENSG00000169249	246.144	-0.562437	0.329496	-1.70696	0.0878295	0.540498	ZRSR2
ENSG00000169251	376.239	-0.105224	0.240278	-0.437925	0.661441	0.922424	NMD3
ENSG00000169252	60.2683	0.861359	0.363458	2.3699	0.0177931	0.287799	ADRB2
ENSG00000169255	554.503	-0.0109563	0.363442	-0.0301461	0.975951	0.995891	B3GALNT1
ENSG00000169258	340.774	-0.771024	0.652934	-1.18086	0.237658	0.732587	GPRIN1
ENSG00000169271	124.261	0.68909	0.756249	0.911196	0.362192	0.813599	HSPB3
ENSG00000169282	538.568	0.185388	0.405927	0.456702	0.647885	0.919283	KCNAB1
ENSG00000169288	853.756	0.643415	0.381892	1.68481	0.0920251	0.5475	MRPL1
ENSG00000169291	101.339	-0.686268	0.476642	-1.4398	0.149924	0.643249	SHE
ENSG00000169297	27.3808	-0.821086	0.400329	-2.05103	0.0402643	0.39076	NR0B1
ENSG00000169299	153.081	-0.500927	0.383175	-1.30731	0.191109	0.692931	PGM2
ENSG00000169302	146.315	0.148553	0.438597	0.3387	0.734836	0.946671	STK32A
ENSG00000169313	122.868	0.446707	0.731274	0.610862	0.541291	0.888504	P2RY12
ENSG00000169327	33.7594	0.349092	0.595352	0.586362	0.557632	0.892675	OR5AU1
ENSG00000169330	43.4915	-0.0985756	0.363669	-0.271059	0.786346	0.9584	MINAR1
ENSG00000169344	32.0697	1.4771	1.13718	1.29891	0.193974	0.69642	UMOD
ENSG00000169347	41.1581	2.2943	1.2857	1.78448	0.0743462	0.506721	GP2
ENSG00000169359	388.923	-0.1619	0.241619	-0.670061	0.502819	0.875856	SLC33A1
ENSG00000169371	439.469	0.0103402	0.253265	0.0408276	0.967433	0.993944	SNUPN
ENSG00000169372	231.657	-0.580969	0.418198	-1.38922	0.164766	0.664509	CRADD
ENSG00000169375	455.159	-0.318262	0.201573	-1.57889	0.11436	0.588668	SIN3A
ENSG00000169379	98.0716	-0.681045	0.376608	-1.80837	0.0705497	0.497578	ARL13B
ENSG00000169385	98.2039	1.20101	0.826761	1.45267	0.146316	0.639709	RNASE2
ENSG00000169397	33.9471	1.21441	0.702744	1.7281	0.0839697	0.529145	RNASE3
ENSG00000169398	1254.4	0.127298	0.345283	0.368677	0.712369	0.93939	PTK2
ENSG00000169403	93.1099	0.61709	0.454323	1.35826	0.174381	0.673782	PTAFR
ENSG00000169410	527.925	-0.11777	0.355353	-0.331417	0.74033	0.948187	PTPN9
ENSG00000169413	431.184	-0.370077	0.647732	-0.571342	0.567768	0.896131	RNASE6
ENSG00000169418	32.9155	-0.348121	0.709362	-0.490753	0.623601	0.912447	NPR1
ENSG00000169427	242.878	0.195537	0.42516	0.459912	0.645579	0.918386	KCNK9
ENSG00000169429	53.5023	-3.50229	1.16956	-2.99453			CXCL8
ENSG00000169432	48.7185	-0.641769	0.361864	-1.77351	0.0761442	0.512847	SCN9A
ENSG00000169435	27.8329	1.16414	1.02076	1.14047	0.25409	0.747992	RASSF6
ENSG00000169436	84.4785	1.44958	1.06534	1.36068	0.173616	0.673455	COL22A1
ENSG00000169439	1002.85	-1.42161	0.507434	-2.80156			SDC2
ENSG00000169442	109.694	-0.924425	0.42249	-2.18804	0.0286666	0.337668	CD52
ENSG00000169446	329.717	-0.176901	0.290302	-0.609368	0.54228	0.888822	MMGT1
ENSG00000169490	668.352	-0.162589	0.282529	-0.575478	0.564968	0.89559	TM2D2
ENSG00000169499	1026.33	-0.455936	0.340681	-1.33831	0.180796	0.681613	PLEKHA2
ENSG00000169504	1722.34	-0.0212654	0.62942	-0.0337856	0.973048	0.995055	CLIC4
ENSG00000169507	130.699	-0.930387	0.499863	-1.86128	0.0627041	0.475781	SLC38A11
ENSG00000169508	160.816	-2.19189	1.07764	-2.03398			GPR183
ENSG00000169515	73.0578	-0.228451	0.454843	-0.502264	0.615482	0.909937	CCDC8
ENSG00000169519	272.776	0.192212	0.229149	0.838804	0.401579	0.830526	METTL15
ENSG00000169554	2244.92	0.202605	0.373547	0.542381	0.587556	0.903171	ZEB2
ENSG00000169562	515.495	0.875498	0.793273	1.10365			GJB1
ENSG00000169564	444.349	-0.279121	0.762395	-0.36611	0.714283	0.939725	PCBP1
ENSG00000169567	12287.1	-0.0707705	0.459215	-0.154112	0.877522	0.977563	HINT1
ENSG00000169570	86.2064	0.0806491	0.364099	0.221503	0.824701	0.967668	DTWD2
ENSG00000169592	700.237	0.428002	0.432268	0.990131	0.32211	0.792165	INO80E
ENSG00000169594	33.8599	0.738049	0.532946	1.38485	0.166099	0.665488	BNC1
ENSG00000169598	118.799	-0.297573	0.336672	-0.883867	0.376768	0.820828	DFFB
ENSG00000169599	772.468	0.0183838	0.30001	0.0612773	0.951138	0.992025	NFU1
ENSG00000169604	469.855	-0.12123	0.359474	-0.337243	0.735934	0.947051	ANTXR1
ENSG00000169607	47.1185	1.00581	0.541192	1.85851	0.0630969	0.47661	CKAP2L
ENSG00000169609	333.863	-0.105168	0.332059	-0.316714	0.75146	0.951407	C15orf40
ENSG00000169612	143.801	-0.474819	0.531332	-0.893639	0.371515	0.818092	RAMAC
ENSG00000169621	28.5825	0.0767067	0.578911	0.132502	0.894587	0.980619	APLF
ENSG00000169629	19.4887	-0.659868	0.950343	-0.694347	0.487464	0.86818	RGPD8
ENSG00000169635	98.3432	-0.0778028	0.366239	-0.212437	0.831766	0.96884	HIC2
ENSG00000169641	1155.24	-0.344185	0.392181	-0.877618	0.380151	0.822781	LUZP1
ENSG00000169660	70.5639	-0.0397057	0.314649	-0.126191	0.899581	0.981199	HEXD
ENSG00000169676	35.6343	0.070124	0.868988	0.0806961	0.935684	0.988328	DRD5
ENSG00000169679	21.3196	0.0630548	0.825386	0.0763943	0.939105	0.989592	BUB1
ENSG00000169682	463.702	0.102934	0.253458	0.406118	0.684656	0.930118	SPNS1
ENSG00000169683	158.573	0.495065	0.558056	0.887124	0.375012	0.819552	LRRC45
ENSG00000169684	48.386	0.410211	0.642434	0.638526	0.523131	0.883264	CHRNA5
ENSG00000169689	1800.73	-0.347505	0.382885	-0.907597	0.364091	0.814241	CENPX
ENSG00000169692	304.827	-0.287581	0.525701	-0.547043	0.584349	0.901605	AGPAT2
ENSG00000169696	479.662	0.458235	0.300567	1.52457	0.127367	0.610446	ASPSCR1
ENSG00000169710	1191.78	-0.0281327	0.379246	-0.0741807	0.940867	0.990042	FASN
ENSG00000169714	4030	-0.143948	0.29752	-0.483825	0.62851	0.914031	CNBP
ENSG00000169715	17831.5	-1.35281	0.666904	-2.02849	0.0425107	0.399504	MT1E
ENSG00000169718	723.293	0.30116	0.220711	1.3645	0.172411	0.673455	DUS1L
ENSG00000169727	1327.18	0.542257	0.235118	2.30632	0.0210928	0.30376	GPS1
ENSG00000169733	553.927	0.309294	0.246416	1.25517	0.209417	0.707723	RFNG
ENSG00000169738	2898.17	-0.258687	0.173856	-1.48793	0.136769	0.628119	DCXR
ENSG00000169740	1204.37	-0.327058	0.157086	-2.08202	0.0373403	0.376526	ZNF32
ENSG00000169744	1257	0.243672	0.467541	0.521178	0.602243	0.9076	LDB2
ENSG00000169750	403.268	0.310264	0.483933	0.641129	0.521439	0.88252	RAC3
ENSG00000169752	36.9373	0.119451	0.890946	0.134072	0.893346	0.980369	NRG4
ENSG00000169756	198.554	-0.695233	0.507301	-1.37045	0.170545	0.670384	LIMS1
ENSG00000169758	83.0468	0.383442	0.471929	0.812499	0.416505	0.837606	TMEM266
ENSG00000169760	281.37	-0.0300575	0.270733	-0.111023	0.911598	0.982778	NLGN1
ENSG00000169762	1006.27	-0.0149512	0.228124	-0.0655397	0.947744	0.991701	TAPT1
ENSG00000169764	3200.66	0.183847	0.316675	0.580553	0.561542	0.894133	UGP2
ENSG00000169777	22.8505	0.920718	0.730022	1.26122	0.20723	0.706075	TAS2R1
ENSG00000169783	1770.48	0.254571	0.626369	0.406424	0.684431	0.930118	LINGO1
ENSG00000169813	1242.71	-0.222532	0.414717	-0.536587	0.591553	0.904515	HNRNPF
ENSG00000169814	492.706	-0.0165915	0.370532	-0.0447775	0.964285	0.993922	BTD
ENSG00000169826	222.773	-0.16208	0.295738	-0.548051	0.583657	0.901332	CSGALNACT2
ENSG00000169836	32.6628	0.667761	0.450478	1.48234	0.138251	0.631093	TACR3
ENSG00000169851	1339.09	0.265724	0.56399	0.47115	0.637533	0.91697	PCDH7
ENSG00000169855	382.843	-0.483911	0.368538	-1.31306	0.189164	0.691294	ROBO1
ENSG00000169857	125.938	-0.194766	0.407841	-0.477554	0.632967	0.915979	AVEN
ENSG00000169860	127.22	-0.0368495	0.382959	-0.0962231	0.923343	0.985643	P2RY1
ENSG00000169862	3509.31	0.33979	0.497115	0.683525	0.494275	0.871335	CTNND2
ENSG00000169871	278.894	-0.147573	0.468262	-0.315152	0.752647	0.951569	TRIM56
ENSG00000169876	26.6119	0.336381	0.571336	0.588762	0.556021	0.892316	MUC17
ENSG00000169884	298.322	0.0328514	0.722026	0.045499	0.96371	0.993849	WNT10B
ENSG00000169891	847.653	0.173641	0.34381	0.505049	0.613524	0.909491	REPS2
ENSG00000169894	49.6943	0.624704	0.424682	1.47099	0.141293	0.635547	MUC3A
ENSG00000169895	567.034	-0.105787	0.24604	-0.429959	0.667225	0.924402	SYAP1
ENSG00000169896	149.848	0.116723	0.478739	0.243813	0.807375	0.964125	ITGAM
ENSG00000169900	142.554	-0.11117	0.730094	-0.152267	0.878976	0.977692	PYDC1
ENSG00000169902	376.457	0.402746	0.419372	0.960354	0.336877	0.7982	TPST1
ENSG00000169905	1022.53	0.14454	0.198414	0.728474	0.466324	0.859463	TOR1AIP2
ENSG00000169908	1038.07	-1.16236	0.542517	-2.14254	0.0321504	0.356235	TM4SF1
ENSG00000169914	312.938	0.556889	0.244749	2.27535	0.0228852	0.310998	OTUD3
ENSG00000169918	543.646	0.0284952	0.400226	0.0711977	0.94324	0.990801	OTUD7A
ENSG00000169919	247.277	-0.21521	0.356434	-0.603785	0.545987	0.889413	GUSB
ENSG00000169925	255.86	0.111012	0.30102	0.368786	0.712287	0.93939	BRD3
ENSG00000169926	1352.43	0.248898	0.299681	0.830544	0.406231	0.833176	KLF13
ENSG00000169933	508.561	-0.194667	0.479739	-0.405776	0.684907	0.930181	FRMPD4
ENSG00000169946	335.958	0.760819	0.450827	1.68761	0.0914866	0.546993	ZFPM2
ENSG00000169951	60.2599	0.242355	0.339547	0.713761	0.475375	0.863574	ZNF764
ENSG00000169955	232.664	-0.178945	0.189758	-0.943017	0.345672	0.805456	ZNF747
ENSG00000169957	931.253	0.608866	0.346826	1.75553	0.079168	0.521503	ZNF768
ENSG00000169964	373.602	-0.324265	0.383543	-0.845447	0.397862	0.829025	TMEM42
ENSG00000169967	547.878	0.0650522	0.169869	0.382956	0.701752	0.936564	MAP3K2
ENSG00000169972	138.915	0.12177	0.199554	0.610211	0.541722	0.888507	PUSL1
ENSG00000169976	1759.29	0.365378	0.303078	1.20556	0.227988	0.725402	SF3B5
ENSG00000169981	93.4291	0.271968	0.240854	1.12918	0.258823	0.751101	ZNF35
ENSG00000169991	321.833	-0.275984	0.322237	-0.856463	0.391742	0.827665	IFFO2
ENSG00000169992	1416.13	-0.238145	0.221997	-1.07274	0.283388	0.76593	NLGN2
ENSG00000169994	43.7799	0.547023	0.682521	0.801474	0.422857	0.83992	MYO7B
ENSG00000170004	1800.02	-0.244493	0.439185	-0.556697	0.577734	0.899603	CHD3
ENSG00000170006	42.921	0.856683	0.644006	1.33024	0.183439	0.683546	TMEM154
ENSG00000170011	578.42	-0.150453	0.416969	-0.360825	0.71823	0.941241	MYRIP
ENSG00000170017	1114.64	-0.254545	0.619212	-0.411079	0.681014	0.929096	ALCAM
ENSG00000170027	8136.63	0.186873	0.483908	0.386175	0.699367	0.93559	YWHAG
ENSG00000170035	854.54	0.0404081	0.251443	0.160705	0.872326	0.976686	UBE2E3
ENSG00000170037	268.583	0.254687	0.239964	1.06136	0.288527	0.769817	CNTROB
ENSG00000170043	1739.12	0.184838	0.234234	0.789116	0.430044	0.843444	TRAPPC1
ENSG00000170049	131.993	0.65782	0.54549	1.20592	0.227847	0.725402	KCNAB3
ENSG00000170074	175.345	0.287285	0.469526	0.611861	0.54063	0.88825	FAM153A
ENSG00000170075	1864.33	0.016722	0.412708	0.0405177	0.96768	0.993944	GPR37L1
ENSG00000170085	161.017	-0.158162	0.375176	-0.421568	0.673341	0.92677	SIMC1
ENSG00000170088	313.568	-0.0883422	0.197141	-0.448118	0.654068	0.920864	TMEM192
ENSG00000170089	163.269	-0.462423	0.498286	-0.928029	0.353393	0.809689	ENSG00000170089
ENSG00000170091	2248.36	0.354981	0.749958	0.473335	0.635974	0.916518	NSG2
ENSG00000170100	125.943	-0.0443148	0.278134	-0.159329	0.87341	0.976686	ZNF778
ENSG00000170113	1166.85	0.06317	0.359987	0.175479	0.860704	0.97429	NIPA1
ENSG00000170142	378.538	-0.319726	0.913084	-0.350161	0.726218	0.94335	UBE2E1
ENSG00000170144	1829.72	-0.324619	0.366029	-0.886869	0.37515	0.819552	HNRNPA3
ENSG00000170145	1110.89	-0.23612	0.242252	-0.974688	0.329715	0.795692	SIK2
ENSG00000170153	375.384	0.451218	0.288305	1.56507	0.117566	0.59501	RNF150
ENSG00000170160	43.1768	0.506362	0.71373	0.709459	0.47804	0.864644	CCDC144A
ENSG00000170161	20.0568	0.829633	0.643502	1.28925	0.197312	0.697375	FAM88B
ENSG00000170162	102.828	0.881109	0.816404	1.07926	0.280474	0.763864	VGLL2
ENSG00000170175	162.914	-0.823354	0.410068	-2.00785	0.0446596	0.408507	CHRNB1
ENSG00000170180	54.9841	1.68508	1.08262	1.55648	0.119593	0.597452	GYPA
ENSG00000170185	314.237	0.208913	0.294516	0.709342	0.478112	0.864644	USP38
ENSG00000170191	62.9385	-0.543745	0.320072	-1.69882	0.0893531	0.544154	NANP
ENSG00000170214	272.27	0.886734	0.542141	1.63562	0.10192	0.56446	ADRA1B
ENSG00000170222	104.246	-0.181681	0.471484	-0.385337	0.699987	0.935857	ADPRM
ENSG00000170231	334.146	-0.130262	0.547968	-0.237719	0.812099	0.965689	FABP6
ENSG00000170234	396.9	0.531154	0.207135	2.56429	0.0103386	0.226777	PWWP2A
ENSG00000170242	184.006	-0.0547921	0.321041	-0.17067	0.864483	0.975395	USP47
ENSG00000170248	832.209	-0.202201	0.266982	-0.75736	0.448834	0.851569	PDCD6IP
ENSG00000170260	254.5	0.144522	0.213297	0.677561	0.49805	0.873328	ZNF212
ENSG00000170262	27.1936	-0.601796	1.13528	-0.530088	0.596051	0.906358	MRAP
ENSG00000170264	139.618	0.245663	0.291591	0.842494	0.399511	0.829591	FAM161A
ENSG00000170265	264.846	-0.0404142	0.247594	-0.163228	0.870339	0.976686	ZNF282
ENSG00000170266	332.435	-0.179183	0.333034	-0.538031	0.590555	0.904175	GLB1
ENSG00000170270	196.606	-0.166188	0.302225	-0.549881	0.582401	0.901162	GON7
ENSG00000170271	1007.98	0.357484	0.523468	0.682915	0.494661	0.871526	FAXDC2
ENSG00000170275	1722.3	-0.00691284	0.260194	-0.026568	0.978804	0.996745	CRTAP
ENSG00000170276	391.737	-1.4937	0.397354	-3.75912	0.000170511	0.0251282	HSPB2
ENSG00000170289	19.1665	0.135796	0.571061	0.237795	0.81204	0.965689	CNGB3
ENSG00000170290	21.1808	1.14534	0.919032	1.24625	0.212674	0.710695	SLN
ENSG00000170291	1048.76	-0.125605	0.171728	-0.731417	0.464524	0.858768	ELP5
ENSG00000170293	74.6451	-0.639707	0.419043	-1.52659	0.126863	0.609058	CMTM8
ENSG00000170296	11839.3	0.0690194	0.338464	0.20392	0.838416	0.969754	GABARAP
ENSG00000170310	1286.47	0.110106	0.269793	0.408115	0.68319	0.929998	STX8
ENSG00000170312	20.6007	0.180212	0.429846	0.419247	0.675035	0.927557	CDK1
ENSG00000170315	19657.7	0.0307962	0.454976	0.0676876	0.946034	0.99123	UBB
ENSG00000170322	224.911	-0.0832694	0.265826	-0.313248	0.754092	0.951793	NFRKB
ENSG00000170323	129.916	-1.20262	1.1719	-1.02622			FABP4
ENSG00000170324	122.045	0.739841	0.650099	1.13804	0.255102	0.748738	FRMPD2
ENSG00000170325	128.624	-0.6636	0.294134	-2.25612	0.0240634	0.317258	PRDM10
ENSG00000170340	208.987	-0.439376	0.339016	-1.29603	0.194965	0.69642	B3GNT2
ENSG00000170345	1286.2	-1.81008	0.910752	-1.98745			FOS
ENSG00000170348	2648.03	-0.157554	0.452242	-0.348385	0.727551	0.94371	TMED10
ENSG00000170364	171.504	0.447696	0.400148	1.11883	0.263214	0.752716	SETMAR
ENSG00000170365	437.258	0.099467	0.180348	0.551527	0.581272	0.900745	SMAD1
ENSG00000170370	584.924	-0.299882	0.359755	-0.833575	0.404521	0.83202	EMX2
ENSG00000170379	37.6454	0.219161	0.538028	0.407341	0.683758	0.930067	TCAF2
ENSG00000170381	253.21	0.0247414	0.418243	0.0591556	0.952828	0.992318	SEMA3E
ENSG00000170382	548.231	-0.309076	0.463171	-0.667304	0.504578	0.876043	LRRN2
ENSG00000170385	372.37	-0.85985	0.295955	-2.90534	0.00366851	0.135913	SLC30A1
ENSG00000170390	860.191	-0.200902	0.406518	-0.494203	0.621163	0.911219	DCLK2
ENSG00000170396	64.4522	-0.455652	0.472433	-0.96448	0.334805	0.7982	ZNF804A
ENSG00000170412	295.769	-0.787752	0.579363	-1.35969	0.173929	0.673474	GPRC5C
ENSG00000170417	48.0736	-0.0679097	0.322824	-0.210361	0.833386	0.968866	TMEM182
ENSG00000170419	1015.01	-0.319824	0.511017	-0.625858	0.531408	0.885134	VSTM2A
ENSG00000170421	47.4963	-1.08989	0.736438	-1.47995	0.138887	0.632028	KRT8
ENSG00000170425	142.503	-1.41907	0.59857	-2.37077	0.0177513	0.287692	ADORA2B
ENSG00000170430	580.232	0.0499946	0.266903	0.187314	0.851415	0.971743	MGMT
ENSG00000170439	116.99	-0.545161	0.518529	-1.05136	0.293093	0.772739	METTL7B
ENSG00000170442	33.4597	0.00889318	0.391734	0.0227021	0.981888	0.996745	KRT86
ENSG00000170445	1614.12	0.0887553	0.268423	0.330655	0.740905	0.94828	HARS1
ENSG00000170448	108.135	-0.296886	0.249971	-1.18768	0.234959	0.730279	NFXL1
ENSG00000170456	497.457	-0.0832258	0.354234	-0.234946	0.814251	0.966044	DENND5B
ENSG00000170458	1135.06	-0.444733	0.628951	-0.707103	0.479502	0.865214	CD14
ENSG00000170464	608.51	0.231653	0.222567	1.04082	0.297958	0.775607	DNAJC18
ENSG00000170468	166.886	-0.125498	0.359719	-0.348879	0.72718	0.943599	RIOX1
ENSG00000170469	61.2329	-1.09865	0.447286	-2.45625	0.0140395	0.258429	SPATA24
ENSG00000170471	895.932	0.0432494	0.156911	0.27563	0.782832	0.957897	RALGAPB
ENSG00000170473	371.001	-0.104974	0.223075	-0.470576	0.637944	0.917252	PYM1
ENSG00000170482	24.3174	-0.115367	1.12164	-0.102855	0.918078	0.984372	SLC23A1
ENSG00000170485	458.655	-0.626455	0.261131	-2.39901	0.0164395	0.277022	NPAS2
ENSG00000170500	2075.7	0.0040761	0.557259	0.00731456	0.994164	0.999137	LONRF2
ENSG00000170502	852.18	0.0124914	0.274666	0.0454785	0.963726	0.993849	NUDT9
ENSG00000170509	28.3816	1.06299	0.587472	1.80944	0.0703828	0.497077	HSD17B13
ENSG00000170515	1615.38	0.409825	0.23197	1.76671	0.0772763	0.517125	PA2G4
ENSG00000170522	424.325	0.198923	0.206994	0.961009	0.336548	0.7982	ELOVL6
ENSG00000170523	19.275	-0.677539	0.750653	-0.9026	0.366738	0.816136	KRT83
ENSG00000170525	1058.85	-0.582662	0.330453	-1.76322	0.077863	0.518498	PFKFB3
ENSG00000170537	86.4818	0.68725	0.729194	0.94248	0.345947	0.805456	TMC7
ENSG00000170540	7297.1	0.233793	0.31341	0.745964	0.455689	0.855637	ARL6IP1
ENSG00000170542	235.592	-0.645288	0.285945	-2.25668	0.0240278	0.317213	SERPINB9
ENSG00000170545	88.5976	-0.934587	0.757577	-1.23365	0.217333	0.715548	SMAGP
ENSG00000170558	1167.76	0.103308	0.389259	0.265396	0.790704	0.959445	CDH2
ENSG00000170571	108.437	-0.759344	0.599341	-1.26696	0.205168	0.704126	EMB
ENSG00000170579	3097.32	0.843279	0.68525	1.23061	0.218467	0.716924	DLGAP1
ENSG00000170581	737.555	0.26391	0.2433	1.08471	0.27805	0.762798	STAT2
ENSG00000170584	1198.29	0.198936	0.467955	0.425118	0.670751	0.925551	NUDCD2
ENSG00000170604	612.357	0.0881071	0.210446	0.418669	0.675458	0.927621	IRF2BP1
ENSG00000170606	2062.31	0.184913	0.223294	0.828112	0.407607	0.833517	HSPA4
ENSG00000170619	388.68	-0.540064	0.266516	-2.02639	0.0427252	0.399843	COMMD5
ENSG00000170624	254.409	0.0702415	0.430615	0.163119	0.870425	0.976686	SGCD
ENSG00000170629	107.076	-1.33283	1.0954	-1.21675	0.2237	0.721733	DPY19L2P2
ENSG00000170631	110.834	0.602711	0.290852	2.07223	0.0382444	0.37962	ZNF16
ENSG00000170632	369.201	-0.14215	0.326958	-0.434765	0.663733	0.923217	ARMC10
ENSG00000170633	807.287	0.137182	0.244623	0.560788	0.574942	0.89809	RNF34
ENSG00000170634	2016.99	-0.443756	0.44928	-0.987706	0.323297	0.792702	ACYP2
ENSG00000170638	331.244	0.16334	0.32869	0.496941	0.619231	0.910793	TRABD
ENSG00000170653	384.411	0.14472	0.483697	0.299195	0.764791	0.954071	ATF7
ENSG00000170667	51.4671	-0.445631	0.466562	-0.955138	0.339508	0.801152	RASA4B
ENSG00000170677	441.499	-0.00425964	0.271129	-0.0157108	0.987465	0.997916	SOCS6
ENSG00000170681	43.4421	0.908945	0.757976	1.19917	0.23046	0.726465	CAVIN4
ENSG00000170703	52.9305	0.0513273	0.750507	0.0683902	0.945475	0.99123	TTLL6
ENSG00000170734	132.937	0.205744	0.279808	0.735305	0.462154	0.857941	POLH
ENSG00000170743	124.935	0.581335	0.460731	1.26177	0.207032	0.706017	SYT9
ENSG00000170745	156.001	1.22594	0.554395	2.21132	0.0270139	0.331343	KCNS3
ENSG00000170759	2199.31	-0.203979	0.21504	-0.948565	0.342842	0.803722	KIF5B
ENSG00000170775	1355.2	0.730494	0.744845	0.980733	0.326725	0.79439	GPR37
ENSG00000170776	745.582	-0.396871	0.345946	-1.14721	0.251296	0.746674	AKAP13
ENSG00000170777	33.2042	1.83933	0.803748	2.28845	0.0221116	0.309947	TPD52L3
ENSG00000170779	59.8385	-0.483134	0.505184	-0.956351	0.338895	0.800339	CDCA4
ENSG00000170786	192.582	0.848424	0.650221	1.30482	0.191953	0.69384	SDR16C5
ENSG00000170790	39.121	1.67398	0.520452	3.21639	0.00129812	0.0807067	OR10A2
ENSG00000170791	848.617	0.409216	0.324035	1.26288	0.206633	0.705341	CHCHD7
ENSG00000170801	51.6564	-1.95491	0.909183	-2.15019	0.0315403	0.353339	HTRA3
ENSG00000170802	306.405	0.143298	0.558858	0.256413			FOXN2
ENSG00000170832	672.727	0.31717	0.44762	0.708569	0.478592	0.864656	USP32
ENSG00000170836	177.326	-0.0619636	0.341697	-0.181341	0.8561	0.973368	PPM1D
ENSG00000170837	381.588	-0.221201	0.383746	-0.576426	0.564327	0.895176	GPR27
ENSG00000170846	683.979	0.772734	0.321905	2.4005	0.0163727	0.276862	ENSG00000170846
ENSG00000170852	642.413	0.0893709	0.188563	0.473958	0.63553	0.916518	KBTBD2
ENSG00000170854	505.558	0.0465423	0.330771	0.140709	0.8881	0.979209	RIOX2
ENSG00000170855	330.313	0.0289606	0.386489	0.0749326	0.940268	0.989883	TRIAP1
ENSG00000170860	1720.22	-0.295731	0.404452	-0.731188	0.464664	0.858768	LSM3
ENSG00000170871	1332.98	0.229995	0.217595	1.05699	0.290518	0.771058	KIAA0232
ENSG00000170873	604.066	-0.0870874	0.209198	-0.416293	0.677196	0.928116	MTSS1
ENSG00000170876	602.12	-0.512625	0.291548	-1.75829	0.0786989	0.52115	TMEM43
ENSG00000170881	320.46	-0.215196	0.23857	-0.902025	0.367043	0.816145	RNF139
ENSG00000170889	13182	-0.0982195	0.370042	-0.265428	0.79068	0.959445	RPS9
ENSG00000170891	83.8198	-0.559467	0.743278	-0.752703	0.451629	0.853816	CYTL1
ENSG00000170892	326.529	-0.352843	0.337231	-1.04629	0.295425	0.77486	TSEN34
ENSG00000170893	32.5719	-1.62942	0.768334	-2.12072			TRH
ENSG00000170899	671.11	-0.139911	0.322564	-0.433745	0.664473	0.923486	GSTA4
ENSG00000170903	533.382	0.131187	0.206529	0.635202	0.525297	0.883327	MSANTD4
ENSG00000170906	17258.1	-0.0884105	0.280734	-0.314927	0.752817	0.951569	NDUFA3
ENSG00000170909	84.9399	0.630718	0.363157	1.73676	0.0824287	0.525784	OSCAR
ENSG00000170915	2489.66	0.281068	0.38519	0.729686	0.465582	0.858935	PAQR8
ENSG00000170917	82.3273	0.153429	0.425062	0.360957	0.718131	0.941187	NUDT6
ENSG00000170919	367.447	-0.0539821	0.339657	-0.158931	0.873723	0.976722	TPT1-AS1
ENSG00000170921	779.498	0.055143	0.291262	0.189324	0.849839	0.971184	TANC2
ENSG00000170927	86.8118	0.237553	0.764373	0.310781	0.755967	0.952185	PKHD1
ENSG00000170946	247.298	0.0616031	0.224247	0.274711	0.783538	0.957901	DNAJC24
ENSG00000170949	338.75	-0.296913	0.225014	-1.31953	0.186991	0.687589	ZNF160
ENSG00000170954	222.755	-0.0224127	0.428016	-0.0523642	0.958239	0.993223	ZNF415
ENSG00000170955	137.799	-0.922031	0.663889	-1.38883	0.164884	0.664592	CAVIN3
ENSG00000170959	34.3638	1.84833	0.629592	2.93576	0.00332727	0.130526	DCDC1
ENSG00000170962	81.4186	-0.57436	0.900204	-0.638033	0.523452	0.883307	PDGFD
ENSG00000170989	753.512	-0.943976	0.215742	-4.37548	1.21e-05	0.00422901	S1PR1
ENSG00000171004	123.227	-0.196422	0.473648	-0.4147	0.678361	0.928317	HS6ST2
ENSG00000171016	99.788	-0.561758	0.272415	-2.06214	0.0391943	0.385025	PYGO1
ENSG00000171033	1503.14	0.236701	0.610338	0.38782	0.698149	0.93559	PKIA
ENSG00000171044	26.8291	0.117334	0.730934	0.160526	0.872467	0.976686	XKR6
ENSG00000171045	111.187	-0.579042	0.452029	-1.28098	0.2002	0.699457	TSNARE1
ENSG00000171049	108.987	2.39402	1.12533	2.12739			FPR2
ENSG00000171051	382.517	0.441458	0.697462	0.632948	0.526767	0.883944	FPR1
ENSG00000171055	1063.39	0.010793	0.322829	0.0334326	0.97333	0.995138	FEZ2
ENSG00000171056	95.4439	-1.62078	0.56572	-2.86498	0.00417032	0.14651	SOX7
ENSG00000171067	256.734	0.265154	0.208942	1.26903	0.204429	0.703697	C11orf24
ENSG00000171084	28.797	0.705673	0.848225	0.831941	0.405442	0.832691	FAM86JP
ENSG00000171094	107.063	0.875855	0.648378	1.35084	0.176747	0.676487	ALK
ENSG00000171097	258.174	0.476923	0.313031	1.52356	0.127618	0.611207	KYAT1
ENSG00000171100	271.024	0.41873	0.378995	1.10484	0.269229	0.757228	MTM1
ENSG00000171103	218.547	-0.270019	0.278784	-0.96856	0.332765	0.797576	TRMT61B
ENSG00000171105	819.816	-0.249114	0.323292	-0.770555	0.440971	0.848217	INSR
ENSG00000171109	248.125	-0.394983	0.26529	-1.48888	0.13652	0.627558	MFN1
ENSG00000171115	88.5007	-0.688108	0.36405	-1.89015	0.0587382	0.462196	GIMAP8
ENSG00000171121	30.4879	-0.244693	0.573258	-0.426846	0.669491	0.924967	KCNMB3
ENSG00000171130	3570.54	0.470701	0.464173	1.01406	0.310552	0.783318	ATP6V0E2
ENSG00000171132	1804.75	0.572687	0.549552	1.0421	0.297366	0.775576	PRKCE
ENSG00000171135	497.384	-0.415329	0.296422	-1.40114	0.161172	0.661476	JAGN1
ENSG00000171148	1358.01	-0.205593	0.176653	-1.16382	0.244496	0.742632	TADA3
ENSG00000171150	515.278	-0.256884	0.156008	-1.64661	0.0996385	0.561667	SOCS5
ENSG00000171155	259.754	-0.245375	0.366016	-0.670395	0.502606	0.875856	C1GALT1C1
ENSG00000171159	4730.88	0.0346136	0.347792	0.0995238	0.920722	0.984976	BBLN
ENSG00000171160	580.22	0.0314265	0.357257	0.087966	0.929904	0.986667	MORN4
ENSG00000171161	346.184	0.100626	0.166285	0.605145	0.545083	0.889	ZNF672
ENSG00000171163	323.837	-0.487047	0.282588	-1.72352	0.0847945	0.532341	ZNF692
ENSG00000171169	91.3755	-0.305821	0.2837	-1.07797	0.281047	0.764257	NAIF1
ENSG00000171174	127.12	-1.10738	0.48562	-2.28034	0.0225872	0.310099	RBKS
ENSG00000171180	59.069	0.891987	0.599013	1.48909	0.136462	0.627558	OR2M4
ENSG00000171189	169.116	0.561679	0.497364	1.12931	0.258766	0.751101	GRIK1
ENSG00000171199	19.9755	0.536699	0.813369	0.659847	0.509352	0.878054	OPRPN
ENSG00000171202	540.893	-0.370485	0.358476	-1.0335	0.30137	0.777055	TMEM126A
ENSG00000171204	837.658	-0.455003	0.339707	-1.3394	0.180441	0.681613	TMEM126B
ENSG00000171206	1196.7	-0.461124	0.19	-2.42696	0.0152258	0.267123	TRIM8
ENSG00000171208	297.831	-0.14305	0.419794	-0.340761	0.733283	0.945866	NETO2
ENSG00000171222	1410.62	0.0443853	0.521257	0.0851506	0.932142	0.987139	SCAND1
ENSG00000171223	2292.65	-1.07252	0.769705	-1.39341			JUNB
ENSG00000171224	678.626	0.277138	0.521881	0.531037	0.595393	0.906358	FAM241B
ENSG00000171227	56.1732	-0.6953	0.825439	-0.842339	0.399598	0.829591	TMEM37
ENSG00000171236	38.1715	-1.09438	0.884087	-1.23786	0.215768	0.713605	LRG1
ENSG00000171241	20.6229	-0.414311	0.378271	-1.09528	0.273396	0.761019	SHCBP1
ENSG00000171243	138.303	-0.479574	0.848365	-0.565292	0.571875	0.897532	SOSTDC1
ENSG00000171246	5095.45	0.0932597	0.732226	0.127365	0.898652	0.981199	NPTX1
ENSG00000171262	696.919	-0.138351	0.210726	-0.656543	0.511475	0.87867	FAM98B
ENSG00000171291	153.734	0.233238	0.253245	0.920998	0.357052	0.81146	ZNF439
ENSG00000171295	40.0179	0.492669	0.436034	1.12988	0.258525	0.751101	ZNF440
ENSG00000171298	597.638	0.11707	0.18435	0.635043	0.5254	0.883327	GAA
ENSG00000171302	419.852	-0.0537791	0.180626	-0.297737	0.765904	0.954505	CANT1
ENSG00000171303	277.143	0.342415	0.532786	0.642687	0.520427	0.882008	KCNK3
ENSG00000171307	236.086	-0.543134	0.17771	-3.05629	0.00224096	0.104168	ZDHHC16
ENSG00000171310	495.804	0.238843	0.294164	0.81194	0.416826	0.837667	CHST11
ENSG00000171311	498.707	-0.0396181	0.377636	-0.104911	0.916447	0.983992	EXOSC1
ENSG00000171314	1643.63	-0.342321	0.575514	-0.59481	0.551971	0.891371	PGAM1
ENSG00000171316	229.417	0.275373	0.37394	0.73641	0.461481	0.857432	CHD7
ENSG00000171320	42.9497	1.14994	0.537016	2.14136	0.0322453	0.356235	ESCO2
ENSG00000171345	254.887	-3.85617	1.05328	-3.66112			KRT19
ENSG00000171357	75.8758	0.0309654	0.248956	0.124381	0.901014	0.981384	LURAP1
ENSG00000171365	128.195	-0.305234	0.248294	-1.22933	0.21895	0.717186	CLCN5
ENSG00000171368	7400.82	0.64441	0.450972	1.42894	0.153023	0.648984	TPPP
ENSG00000171385	1809.64	0.428909	0.568957	0.753852	0.450938	0.852992	KCND3
ENSG00000171388	478.048	-0.696272	0.612751	-1.1363	0.255829	0.749481	APLN
ENSG00000171401	44.4243	-0.00744745	1.04221	-0.0071458	0.994299	0.999137	KRT13
ENSG00000171408	213.355	-0.354677	0.351308	-1.00959	0.312692	0.785183	PDE7B
ENSG00000171421	873.818	-0.527073	0.432646	-1.21826	0.223127	0.721733	MRPL36
ENSG00000171425	229.538	0.0550749	0.340586	0.161706	0.871537	0.976686	ZNF581
ENSG00000171428	37.7039	0.00387755	0.914227	0.00424135	0.996616	0.999137	NAT1
ENSG00000171435	1048.98	0.363873	0.357038	1.01915	0.308134	0.782001	KSR2
ENSG00000171443	421.189	0.690795	0.351114	1.96744	0.0491327	0.425258	ZNF524
ENSG00000171444	418.874	-0.449886	0.53292	-0.84419	0.398563	0.829238	MCC
ENSG00000171446	34.5823	1.25771	1.16596	1.07869	0.280728	0.764016	KRT27
ENSG00000171448	115.452	-9.73e-05	0.274659	-0.000354156	0.999717	0.999822	ZBTB26
ENSG00000171450	2001.39	0.89703	0.750461	1.19531	0.231968	0.727917	CDK5R2
ENSG00000171451	336.176	0.34651	0.507295	0.683054	0.494573	0.871448	DSEL
ENSG00000171453	302.079	0.0340755	0.193011	0.176547	0.859865	0.974203	POLR1C
ENSG00000171456	835.97	0.0676572	0.1812	0.373383	0.708863	0.938163	ASXL1
ENSG00000171462	80.4871	-0.100292	0.684985	-0.146416	0.883593	0.978667	DLK2
ENSG00000171466	181.65	0.112512	0.226152	0.497504	0.618833	0.910793	ZNF562
ENSG00000171467	283.567	-0.154395	0.194287	-0.794675	0.426803	0.843054	ZNF318
ENSG00000171469	146.252	-0.168195	0.353906	-0.475253	0.634607	0.916516	ZNF561
ENSG00000171475	1213.88	0.132875	0.262955	0.505314	0.613338	0.909491	WIPF2
ENSG00000171476	3690.55	-0.23945	0.509355	-0.470105	0.63828	0.917374	HOPX
ENSG00000171488	531.622	0.126282	0.366105	0.344934	0.730144	0.944979	LRRC8C
ENSG00000171490	937.108	0.104024	0.196643	0.529002	0.596804	0.906358	RSL1D1
ENSG00000171492	443.129	0.259773	0.50638	0.512999	0.607952	0.908339	LRRC8D
ENSG00000171495	25.9464	-0.0660538	0.709653	-0.0930791	0.925841	0.98619	MROH2B
ENSG00000171497	237.91	-0.234188	0.855482	-0.27375	0.784277	0.958132	PPID
ENSG00000171502	59.8686	-0.169491	0.427412	-0.396551	0.691699	0.933162	COL24A1
ENSG00000171503	1014.52	0.0209412	0.189006	0.110797	0.911778	0.982778	ETFDH
ENSG00000171509	265.174	0.026327	0.822865	0.0319943	0.974477	0.995646	RXFP1
ENSG00000171517	57.5349	-0.280681	0.640305	-0.438355	0.661129	0.922317	LPAR3
ENSG00000171522	55.0339	-1.32914	0.853413	-1.55743			PTGER4
ENSG00000171530	2341.75	-0.302689	0.535037	-0.565734	0.571574	0.897532	TBCA
ENSG00000171532	831.804	-0.251052	0.716367	-0.350453	0.725999	0.94335	NEUROD2
ENSG00000171533	1036.97	-0.272655	0.389036	-0.700847	0.483398	0.867523	MAP6
ENSG00000171552	1892.84	0.497537	0.146845	3.38818	0.000703587	0.0605968	BCL2L1
ENSG00000171560	17.5007	0.45133	0.929372	0.485629	0.62723	0.913869	FGA
ENSG00000171561	22.45	1.33355	0.587221	2.27095	0.0231501	0.312464	OR2AT4
ENSG00000171566	636.869	-0.128308	0.271705	-0.472234	0.63676	0.916518	PLRG1
ENSG00000171574	125.447	0.308667	0.23493	1.31386	0.188892	0.690684	ZNF584
ENSG00000171587	305.536	0.42256	0.497223	0.849842	0.395413	0.82842	DSCAM
ENSG00000171603	6870.34	0.186156	0.426923	0.436041	0.662807	0.922848	CLSTN1
ENSG00000171604	3184.88	0.488345	0.291926	1.67283	0.0943598	0.553283	CXXC5
ENSG00000171606	189.743	0.0345251	0.393744	0.0876841	0.930128	0.986717	ZNF274
ENSG00000171608	246.832	0.167863	0.359961	0.466336	0.640975	0.917748	PIK3CD
ENSG00000171612	609.982	0.052288	0.247786	0.211021	0.832871	0.96884	SLC25A33
ENSG00000171617	8357.91	0.0354943	0.681671	0.0520695	0.958473	0.993223	ENC1
ENSG00000171621	161.565	-0.239747	0.43438	-0.551928	0.580998	0.900674	SPSB1
ENSG00000171631	155.19	1.20949	0.536584	2.25406	0.0241925	0.318538	P2RY6
ENSG00000171634	750.923	-0.0242059	0.187544	-0.129068	0.897304	0.981066	BPTF
ENSG00000171649	90.6571	0.578003	0.403685	1.43182	0.152196	0.647409	ZIK1
ENSG00000171659	190.934	0.0191558	0.624837	0.0306573			GPR34
ENSG00000171680	427.678	-0.421724	0.617015	-0.683491	0.494297	0.871335	PLEKHG5
ENSG00000171681	570.021	-0.122053	0.162668	-0.750322	0.453061	0.854292	ATF7IP
ENSG00000171695	62.0862	0.505605	0.83142	0.608122	0.543107	0.88894	LKAAEAR1
ENSG00000171700	201.726	-0.36908	0.36452	-1.01251	0.311295	0.783904	RGS19
ENSG00000171703	1293.89	0.0629612	0.301559	0.208786	0.834616	0.969194	TCEA2
ENSG00000171714	545.294	0.457326	0.407165	1.1232	0.261354	0.751101	ANO5
ENSG00000171720	459.833	-0.124725	0.236231	-0.527979	0.597514	0.906358	HDAC3
ENSG00000171722	54.7216	2.15364	0.813292	2.64806	0.00809557	0.203374	SPATA46
ENSG00000171723	400.219	0.313227	0.364759	0.858724	0.390493	0.826826	GPHN
ENSG00000171724	696.508	-0.0290385	0.491267	-0.0591095	0.952865	0.992318	VAT1L
ENSG00000171729	96.2902	-1.14657	0.456739	-2.51034			TMEM51
ENSG00000171735	3479.44	-0.61577	0.201606	-3.05432	0.00225571	0.104317	CAMTA1
ENSG00000171757	119.124	0.381191	0.295421	1.29033	0.196935	0.697334	LRRC34
ENSG00000171759	64.8411	0.331683	0.35528	0.933581	0.35052	0.808064	PAH
ENSG00000171763	105.203	-0.394891	0.347634	-1.13594	0.255982	0.749708	SPATA5L1
ENSG00000171766	3140.55	0.0279312	0.409031	0.0682864	0.945558	0.99123	GATM
ENSG00000171772	108.196	0.196495	0.953296	0.206121	0.836696	0.969641	SYCE1
ENSG00000171777	65.0749	-1.14833	0.805198	-1.42615	0.153826	0.650449	RASGRP4
ENSG00000171786	30.4527	0.150725	0.706633	0.2133	0.831093	0.96884	NHLH1
ENSG00000171790	40.7115	1.08934	0.884216	1.23198	0.217957	0.716346	SLFNL1
ENSG00000171791	515.599	-0.284299	0.260213	-1.09256	0.274587	0.76105	BCL2
ENSG00000171792	226.846	-0.212136	0.301562	-0.703456	0.481771	0.866882	RHNO1
ENSG00000171793	316.657	-0.304088	0.283616	-1.07218	0.283637	0.766291	CTPS1
ENSG00000171798	1792.73	0.332098	0.605836	0.548165	0.583578	0.901332	KNDC1
ENSG00000171804	105.61	0.606267	0.429417	1.41184	0.157998	0.657751	WDR87
ENSG00000171806	114.568	0.131191	0.316802	0.414112	0.678792	0.928317	METTL18
ENSG00000171811	87.958	0.144926	0.527185	0.274906	0.783389	0.957901	CFAP46
ENSG00000171812	128.036	-1.47338	0.771956	-1.90863			COL8A2
ENSG00000171813	280.279	0.117073	0.404735	0.289258	0.772384	0.955888	PWWP2B
ENSG00000171817	355.202	-0.11503	0.331464	-0.347036	0.728564	0.944249	ZNF540
ENSG00000171819	85.782	1.41265	1.09892	1.28549	0.198622	0.698072	ANGPTL7
ENSG00000171823	535.6	-0.4686	0.717197	-0.653377	0.513513	0.879566	FBXL14
ENSG00000171824	384.745	-0.114833	0.230256	-0.498718	0.617978	0.910793	EXOSC10
ENSG00000171827	141.139	0.190418	0.241862	0.787299	0.431107	0.844263	ZNF570
ENSG00000171840	439.833	1.20086	0.839498	1.43045			NINJ2
ENSG00000171843	587.577	0.0368717	0.172504	0.213744	0.830747	0.968766	MLLT3
ENSG00000171847	80.455	0.814612	0.561608	1.4505	0.146919	0.640577	FAM90A1
ENSG00000171848	55.7156	0.201132	0.548615	0.366618	0.713904	0.939598	RRM2
ENSG00000171853	653.252	0.000835101	0.223388	0.00373834	0.997017	0.999137	TRAPPC12
ENSG00000171858	33210.6	-0.588234	0.357088	-1.64731	0.0994944	0.561667	RPS21
ENSG00000171860	421.834	-0.46743	0.655833	-0.712726			C3AR1
ENSG00000171861	236.882	0.250093	0.264102	0.946957	0.343661	0.803895	MRM3
ENSG00000171862	2026.67	-0.0611741	0.176481	-0.346633	0.728867	0.944432	PTEN
ENSG00000171863	4962.51	-0.884631	0.70201	-1.26014	0.207619	0.706203	RPS7
ENSG00000171864	52.4466	0.844353	1.09979	0.767739	0.442642	0.848856	PRND
ENSG00000171865	343.613	0.173466	0.213059	0.814167	0.415549	0.837115	RNASEH1
ENSG00000171867	13194.1	-0.168542	0.309351	-0.544826	0.585873	0.902507	PRNP
ENSG00000171873	45.1799	-0.206078	0.528009	-0.390292	0.69632	0.93477	ADRA1D
ENSG00000171877	444.071	0.430396	0.310195	1.3875	0.165289	0.665176	FRMD5
ENSG00000171885	7060.75	0.136946	0.563215	0.24315	0.807889	0.964367	AQP4
ENSG00000171889	155.425	0.876198	0.328764	2.66513	0.00769593	0.198082	MIR31HG
ENSG00000171903	68.4657	1.05489	0.462358	2.28155	0.022516	0.310099	CYP4F11
ENSG00000171914	1486.98	0.305958	0.283658	1.07861	0.28076	0.764016	TLN2
ENSG00000171928	135.684	-1.23886	0.636381	-1.94673	0.0515667	0.43416	TVP23B
ENSG00000171940	100.158	-0.680998	0.492431	-1.38293	0.166686	0.666333	ZNF217
ENSG00000171943	245.95	0.0373294	0.561702	0.0664576	0.947014	0.991571	SRGAP2C
ENSG00000171944	32.4972	0.207511	0.585636	0.354335	0.723088	0.942654	OR52A5
ENSG00000171951	1381.18	0.506794	0.609282	0.831789	0.405528	0.832695	SCG2
ENSG00000171953	234.266	-0.134632	0.174203	-0.772844	0.439614	0.847941	ATPAF2
ENSG00000171956	25.4899	0.328738	0.823776	0.399062	0.689848	0.93245	FOXB1
ENSG00000171960	356.704	0.147707	0.304204	0.485551	0.627285	0.913872	PPIH
ENSG00000171962	40.8523	0.676902	0.534819	1.26567	0.205633	0.704476	DRC3
ENSG00000171970	20.1998	-0.563007	0.976329	-0.576657	0.564171	0.895086	ZNF57
ENSG00000171984	111.516	0.142432	0.504679	0.282223	0.777772	0.956733	SHLD1
ENSG00000171988	474.75	-0.326736	0.190105	-1.71872	0.0856657	0.535464	JMJD1C
ENSG00000171992	4586.4	0.00928349	0.633963	0.0146436	0.988317	0.998138	SYNPO
ENSG00000172005	2144.86	1.5208	0.743942	2.04424			MAL
ENSG00000172006	237.343	1.01332	0.35588	2.84737	0.00440823	0.150599	ZNF554
ENSG00000172007	249.869	0.146408	0.288032	0.508303	0.611241	0.909041	RAB33B
ENSG00000172009	965.264	0.491238	0.411397	1.19407	0.232449	0.728165	THOP1
ENSG00000172020	5575.41	0.0203802	0.729918	0.0279212	0.977725	0.99661	GAP43
ENSG00000172031	373.219	-0.400322	0.683187	-0.585961	0.557901	0.892675	EPHX4
ENSG00000172037	1012.11	-1.01992	0.536891	-1.89968	0.0574752	0.457022	LAMB2
ENSG00000172046	779.077	0.148315	0.14483	1.02406	0.305805	0.780638	USP19
ENSG00000172053	693.971	0.144099	0.264661	0.544466	0.586121	0.902507	QARS1
ENSG00000172057	874.047	-0.20811	0.221372	-0.94009	0.347171	0.80678	ORMDL3
ENSG00000172059	103.34	-0.46186	0.335109	-1.37824	0.16813	0.668844	KLF11
ENSG00000172062	148.477	-0.312246	0.65963	-0.473366	0.635952	0.916518	SMN1
ENSG00000172071	351.151	0.531721	0.341158	1.55858	0.119096	0.597452	EIF2AK3
ENSG00000172081	362.696	-0.0134499	0.326406	-0.0412061	0.967132	0.993944	MOB3A
ENSG00000172086	385.679	-0.722096	0.391979	-1.84218	0.0654488	0.48213	KRCC1
ENSG00000172113	199.804	-0.0551395	0.394176	-0.139886	0.88875	0.979432	NME6
ENSG00000172115	3210.75	-0.0665764	0.303905	-0.21907	0.826596	0.968163	CYCS
ENSG00000172116	41.5253	1.20443	0.591543	2.03609	0.0417418	0.395831	CD8B
ENSG00000172137	403.179	0.620979	0.727939	0.853064	0.393624	0.827665	CALB2
ENSG00000172159	152.923	0.0882931	0.310596	0.28427	0.776204	0.956591	FRMD3
ENSG00000172164	165.235	0.211793	0.247244	0.856613	0.391659	0.827665	SNTB1
ENSG00000172167	48.1515	1.10825	0.655053	1.69184	0.0906756	0.546496	MTBP
ENSG00000172171	113.823	-0.413713	0.437119	-0.946454	0.343917	0.80391	TEFM
ENSG00000172172	738.099	-0.20277	0.350916	-0.577831	0.563378	0.895086	MRPL13
ENSG00000172175	148.261	-0.631141	0.36344	-1.73657	0.0824622	0.525829	MALT1
ENSG00000172183	136.47	-0.385506	0.514852	-0.748771	0.453996	0.854499	ISG20
ENSG00000172197	82.9627	0.909307	0.813144	1.11826	0.263456	0.752974	MBOAT1
ENSG00000172201	1310.68	-0.739973	0.221291	-3.34389	0.000826134	0.064757	ID4
ENSG00000172209	320.1	0.2954	0.738146	0.400191	0.689016	0.932131	GPR22
ENSG00000172216	930.426	-0.891718	0.538811	-1.65497			CEBPB
ENSG00000172239	294.49	-0.446573	0.276393	-1.61572	0.106155	0.573482	PAIP1
ENSG00000172243	95.3556	-1.40167	0.737711	-1.90002			CLEC7A
ENSG00000172244	29.265	0.403451	0.434908	0.927668	0.35358	0.809689	C5orf34
ENSG00000172247	827.145	0.675469	0.687726	0.982178	0.326012	0.79439	C1QTNF4
ENSG00000172260	1535.68	0.200867	0.479865	0.418591	0.675515	0.927621	NEGR1
ENSG00000172262	244.285	-0.104011	0.276311	-0.376426	0.706601	0.93778	ZNF131
ENSG00000172264	281.758	0.369413	0.458867	0.805055	0.420788	0.8388	MACROD2
ENSG00000172269	376.931	-0.174737	0.250305	-0.698098	0.485116	0.867683	DPAGT1
ENSG00000172270	9790.58	-0.245106	0.228128	-1.07442	0.282633	0.765216	BSG
ENSG00000172273	299.879	0.152143	0.190807	0.797367	0.425238	0.842363	HINFP
ENSG00000172292	1179.26	-0.087354	0.391649	-0.223042	0.823503	0.967668	CERS6
ENSG00000172296	195.018	-2.3861	0.883921	-2.69945			SPTLC3
ENSG00000172301	1596.93	-0.168343	0.274053	-0.614273	0.539035	0.887282	COPRS
ENSG00000172315	249.322	-0.57722	0.338115	-1.70717	0.0877905	0.540498	TP53RK
ENSG00000172318	304.958	-0.0252427	0.312727	-0.080718	0.935666	0.988328	B3GALT1
ENSG00000172320	72.5287	1.03538	0.463587	2.23341	0.0255221	0.324655	OR5A1
ENSG00000172322	55.4836	0.639441	0.766497	0.834238	0.404147	0.83187	CLEC12A
ENSG00000172324	55.546	0.921379	0.512613	1.79742	0.0722697	0.503433	OR5A2
ENSG00000172331	359.053	-0.248838	0.17436	-1.42715	0.153538	0.649921	BPGM
ENSG00000172336	1012.13	0.0981496	0.301639	0.325388	0.744887	0.95	POP7
ENSG00000172339	256.498	0.249318	0.288377	0.864556	0.387282	0.826457	ALG14
ENSG00000172340	354.529	-0.19683	0.396346	-0.496612	0.619462	0.910793	SUCLG2
ENSG00000172346	278.447	-0.148687	0.507468	-0.292998	0.769524	0.955836	CSDC2
ENSG00000172348	3121.58	0.645561	0.408756	1.57933	0.11426	0.588455	RCAN2
ENSG00000172349	242.079	0.382011	0.411779	0.927709	0.353558	0.809689	IL16
ENSG00000172350	160.382	-0.512031	0.500821	-1.02238	0.3066	0.780783	ABCG4
ENSG00000172354	5403.52	0.47582	0.295362	1.61097	0.107185	0.574786	GNB2
ENSG00000172361	33.8531	-0.814702	0.666446	-1.22246	0.221535	0.719613	CFAP53
ENSG00000172366	522.559	-0.109597	0.309274	-0.354369	0.723062	0.942654	MCRIP2
ENSG00000172375	1185.59	0.864063	0.388205	2.22579	0.026028	0.327798	C2CD2L
ENSG00000172377	97.2363	0.298451	0.805245	0.370634	0.71091	0.938598	OR9I1
ENSG00000172379	3102.09	-0.0356998	0.352805	-0.101188	0.919401	0.984684	ARNT2
ENSG00000172380	385.466	-0.566466	0.415786	-1.3624	0.173072	0.673455	GNG12
ENSG00000172382	26.7732	-0.235424	0.628228	-0.374743	0.707851	0.938163	PRSS27
ENSG00000172403	757.209	-0.726836	0.476269	-1.5261	0.126984	0.609225	SYNPO2
ENSG00000172409	87.7958	-0.360811	0.36327	-0.993229	0.320598	0.791201	CLP1
ENSG00000172426	1075.71	0.491998	0.640575	0.768056	0.442454	0.84879	RSPH9
ENSG00000172428	13280.5	-0.123663	0.274465	-0.45056	0.652307	0.920518	COPS9
ENSG00000172432	248.382	-0.114229	0.168746	-0.676929	0.498451	0.873383	GTPBP2
ENSG00000172456	205.155	0.164707	0.281718	0.584651	0.558782	0.893154	FGGY
ENSG00000172458	1665.59	-0.0151356	0.351609	-0.0430466	0.965664	0.993944	IL17D
ENSG00000172461	680.356	-0.471595	0.510822	-0.923209	0.355898	0.810508	FUT9
ENSG00000172465	1103.08	-0.420336	0.202479	-2.07594	0.0378991	0.378577	TCEAL1
ENSG00000172466	1124.02	0.150339	0.30062	0.500097	0.617007	0.910702	ZNF24
ENSG00000172469	162.333	-0.220413	0.411762	-0.535292	0.592448	0.905041	MANEA
ENSG00000172493	551.628	-0.444528	0.294293	-1.51049	0.130917	0.618093	AFF1
ENSG00000172500	1689.41	0.389598	0.260423	1.49602	0.134648	0.624314	FIBP
ENSG00000172508	1478.91	1.16402	0.738393	1.57642	0.114929	0.589858	CARNS1
ENSG00000172530	255.856	-0.202343	0.206606	-0.979365	0.3274	0.794803	BANP
ENSG00000172531	1173.9	-0.0317793	0.199194	-0.15954	0.873244	0.976686	PPP1CA
ENSG00000172534	1412.36	0.119711	0.187057	0.639973	0.52219	0.882898	HCFC1
ENSG00000172548	76.4826	0.526719	0.662054	0.795582	0.426275	0.843054	NIPAL4
ENSG00000172551	24.9602	0.73034	1.14764	0.636382	0.524527	0.883307	MUCL1
ENSG00000172554	29.9127	1.012	0.684638	1.47815	0.139368	0.63261	SNTG2
ENSG00000172572	80.0884	-0.20144	0.721794	-0.279082	0.780182	0.956983	PDE3A
ENSG00000172575	375.584	-0.191081	0.627221	-0.304647	0.760635	0.953173	RASGRP1
ENSG00000172578	374.928	1.1005	0.520495	2.11433	0.0344873	0.365543	KLHL6
ENSG00000172586	1607.79	-0.157804	0.281727	-0.560129	0.575391	0.8984	CHCHD1
ENSG00000172590	2565.6	-0.278323	0.32823	-0.847951	0.396465	0.828464	MRPL52
ENSG00000172594	212.131	-0.662694	0.345708	-1.91692	0.0552479	0.448608	SMPDL3A
ENSG00000172602	1226.29	0.802934	0.60124	1.33546	0.181725	0.682168	RND1
ENSG00000172613	67.9153	0.200527	0.307458	0.652209	0.514266	0.87966	RAD9A
ENSG00000172638	558.712	-0.86868	0.512955	-1.69348			EFEMP2
ENSG00000172650	17.3024	-1.52453	0.544301	-2.8009	0.005096	0.162394	AGAP5
ENSG00000172661	372.739	-0.592077	0.245095	-2.41571	0.0157047	0.270515	WASHC2C
ENSG00000172663	436.064	-0.0517912	0.217198	-0.238452	0.81153	0.965634	TMEM134
ENSG00000172667	1248.39	-0.20403	0.282833	-0.721382	0.470675	0.861271	ZMAT3
ENSG00000172671	92.9689	0.478213	0.634008	0.75427	0.450687	0.852889	ZFAND4
ENSG00000172673	122.804	-0.243642	0.67139	-0.362892	0.716685	0.940511	THEMIS
ENSG00000172687	165.491	0.312477	0.408323	0.76527	0.444111	0.849902	ZNF738
ENSG00000172716	152.287	-1.55309	0.657822	-2.36096	0.0182279	0.291156	SLFN11
ENSG00000172717	143.78	0.448248	0.312549	1.43417	0.151524	0.646349	GARIN2
ENSG00000172724	100.106	-0.75489	0.865891	-0.871807	0.383314	0.825168	CCL19
ENSG00000172725	317.249	-0.47544	0.385473	-1.2334	0.217428	0.715621	CORO1B
ENSG00000172728	94.7479	-1.40008	0.466458	-3.00151	0.0026864	0.116973	FUT10
ENSG00000172731	496.868	0.667599	0.502751	1.32789	0.184214	0.683763	LRRC20
ENSG00000172732	403.825	-0.0479318	0.144435	-0.331858	0.739996	0.948124	MUS81
ENSG00000172733	170.326	0.716216	0.650629	1.10081			PURG
ENSG00000172748	53.291	0.532033	0.437049	1.21733	0.223479	0.721733	ZNF596
ENSG00000172752	125.645	1.65243	0.93743	1.76272	0.0779476	0.518651	COL6A5
ENSG00000172757	19139.7	0.490929	0.207114	2.37033	0.017772	0.287692	CFL1
ENSG00000172765	557.882	0.0923956	0.201336	0.458913	0.646297	0.918675	TMCC1
ENSG00000172766	223.456	-0.297616	0.238288	-1.24898	0.211673	0.709367	NAA16
ENSG00000172771	34.9476	0.36349	0.509266	0.713753	0.47538	0.863574	EFCAB12
ENSG00000172775	1348.95	0.268588	0.202333	1.32746	0.184358	0.683763	PSME3IP1
ENSG00000172780	32.86	0.17183	0.776864	0.221184	0.824949	0.967699	RAB43
ENSG00000172782	27.7607	0.311838	0.691525	0.450943	0.652031	0.920285	FADS6
ENSG00000172785	283.453	-0.36144	0.345043	-1.04752	0.294859	0.77452	CBWD1
ENSG00000172794	309.411	0.704284	0.544884	1.29254	0.196171	0.697208	RAB37
ENSG00000172795	634.624	0.0799527	0.289746	0.27594	0.782594	0.957807	DCP2
ENSG00000172803	286.148	-0.110721	0.541091	-0.204626	0.837864	0.969642	SNX32
ENSG00000172809	47427.1	-0.156597	0.382266	-0.409655	0.682059	0.929342	RPL38
ENSG00000172817	374.917	0.428141	0.545184	0.785315	0.432269	0.845042	CYP7B1
ENSG00000172819	110.686	-0.199098	0.283918	-0.701252	0.483145	0.867301	RARG
ENSG00000172824	157.076	0.355928	0.344461	1.03329	0.301467	0.777171	CES4A
ENSG00000172828	34.2909	0.301087	0.472526	0.637187	0.524003	0.883307	CES3
ENSG00000172830	137.298	-0.875937	0.395798	-2.21309	0.0268914	0.331343	SSH3
ENSG00000172831	467.606	0.705074	0.300971	2.34266	0.0191467	0.295956	CES2
ENSG00000172840	362.226	-0.282011	0.178188	-1.58266	0.1135	0.586362	PDP2
ENSG00000172845	593.214	-0.359268	0.26923	-1.33443	0.182064	0.682168	SP3
ENSG00000172869	394.727	0.0513598	0.328258	0.156462	0.875669	0.977469	DMXL1
ENSG00000172878	118.987	0.137918	0.349151	0.395008	0.692837	0.933558	METAP1D
ENSG00000172888	384.877	0.603349	0.313114	1.92693	0.0539878	0.443471	ZNF621
ENSG00000172889	1684.7	0.0924662	0.420749	0.219765	0.826054	0.968131	EGFL7
ENSG00000172890	246.672	0.0106325	0.283784	0.0374667	0.970113	0.994507	NADSYN1
ENSG00000172893	597.503	-0.0217953	0.486918	-0.0447618	0.964297	0.993922	DHCR7
ENSG00000172900	22.0523	1.72383	0.83327	2.06876	0.0385691	0.380999	ACTE1P
ENSG00000172915	963.627	0.44592	0.405591	1.09943	0.271579	0.759178	NBEA
ENSG00000172922	1778.06	-0.305281	0.258436	-1.18127	0.237497	0.732587	RNASEH2C
ENSG00000172932	469.789	0.0324398	0.327433	0.099073	0.92108	0.984997	ANKRD13D
ENSG00000172935	258.842	-3.43799	0.892457	-3.85227	0.000117026	0.0206039	MRGPRF
ENSG00000172936	98.8036	-0.916927	0.573442	-1.59899	0.109823	0.578059	MYD88
ENSG00000172939	410.116	0.079176	0.261519	0.302754	0.762077	0.953349	OXSR1
ENSG00000172943	274.649	-0.00953434	0.308496	-0.0309059	0.975345	0.995756	PHF8
ENSG00000172954	149.19	0.367108	0.305563	1.20142	0.22959	0.725892	LCLAT1
ENSG00000172965	314.163	0.240299	0.289359	0.830453	0.406283	0.833176	MIR4435-2HG
ENSG00000172969	30.539	2.2078	1.90377	1.1597	0.24617	0.743384	FRG2C
ENSG00000172977	170.358	-0.531365	0.447303	-1.18793	0.234861	0.730187	KAT5
ENSG00000172985	305.176	-0.282698	0.468577	-0.603311	0.546302	0.88949	SH3RF3
ENSG00000172986	28.6964	-0.0454934	0.526502	-0.0864068	0.931143	0.987005	GXYLT2
ENSG00000172987	153.553	-0.331769	0.455939	-0.72766	0.466822	0.859866	HPSE2
ENSG00000172992	846.179	0.096419	0.273268	0.352836	0.724211	0.943005	DCAKD
ENSG00000172995	1013.51	-0.154717	0.576176	-0.268524	0.788296	0.958473	ARPP21
ENSG00000173011	392.08	-0.373378	0.245524	-1.52074	0.128326	0.612828	TADA2B
ENSG00000173013	75.3395	0.176817	0.301914	0.585654	0.558108	0.892713	CCDC96
ENSG00000173020	1480.09	0.348051	0.404721	0.859979	0.389801	0.826734	GRK2
ENSG00000173039	581.176	-0.054577	0.273792	-0.199337	0.841999	0.970205	RELA
ENSG00000173040	49.379	0.640854	0.913796	0.701309	0.48311	0.867301	EVC2
ENSG00000173041	318.14	-0.438537	0.347982	-1.26023	0.207587	0.706203	ZNF680
ENSG00000173064	1168.35	-0.131444	0.261034	-0.503551	0.614577	0.909491	HECTD4
ENSG00000173065	331.066	0.00419879	0.176441	0.0237972	0.981014	0.996745	FAM222B
ENSG00000173068	186.21	-0.211408	0.667293	-0.316814	0.751385	0.951407	BNC2
ENSG00000173077	36.4613	1.59344	0.727538	2.19018	0.028511	0.337668	DELEC1
ENSG00000173083	59.8999	-0.829528	0.490893	-1.68983	0.0910598	0.546496	HPSE
ENSG00000173085	87.7921	0.390166	0.276232	1.41246	0.157815	0.657751	COQ2
ENSG00000173110	72.2352	0.101668	0.738984	0.137578	0.890574	0.98007	HSPA6
ENSG00000173113	3617.83	-0.387167	0.402216	-0.962585	0.335756	0.7982	TRMT112
ENSG00000173114	606.776	0.0937108	0.469958	0.199402	0.841948	0.970205	LRRN3
ENSG00000173120	728.718	0.0145192	0.207117	0.0701017	0.944113	0.99123	KDM2A
ENSG00000173137	219.425	0.755333	0.487655	1.54891	0.121404	0.599075	ADCK5
ENSG00000173141	1708.12	-0.42736	0.357784	-1.19446	0.232297	0.727917	MRPL57
ENSG00000173145	145.887	-0.214802	0.386036	-0.55643	0.577917	0.899603	NOC3L
ENSG00000173153	213.084	-0.549505	0.351092	-1.56513	0.117552	0.59501	ESRRA
ENSG00000173156	42.551	-2.09059	0.947372	-2.20673	0.0273333	0.332389	RHOD
ENSG00000173163	851.106	-0.154806	0.357435	-0.433103	0.66494	0.923747	COMMD1
ENSG00000173171	176.605	-0.181059	0.394024	-0.459513	0.645866	0.918485	MTX1
ENSG00000173175	852.886	-0.384706	0.141845	-2.71216	0.00668456	0.184044	ADCY5
ENSG00000173193	257.717	-0.424096	0.428261	-0.990276	0.322039	0.792165	PARP14
ENSG00000173198	16.2034	0.0637484	0.782912	0.0814247	0.935104	0.987992	CYSLTR1
ENSG00000173200	101.058	1.51236	0.91926	1.6452	0.0999294	0.562057	PARP15
ENSG00000173207	219.405	0.152073	0.700493	0.217095	0.828135	0.968163	CKS1B
ENSG00000173208	118.804	-0.176838	0.564493	-0.313268	0.754077	0.951793	ABCD2
ENSG00000173209	367.986	0.286986	0.595058	0.482282			AHSA2P
ENSG00000173210	511.317	-0.196336	0.345695	-0.567945	0.570072	0.897196	ABLIM3
ENSG00000173212	108.487	0.816275	0.430986	1.89397	0.0582287	0.460255	MAB21L3
ENSG00000173214	128.117	0.31849	0.26644	1.19535	0.23195	0.727917	MFSD4B
ENSG00000173218	68.073	-0.514844	0.481555	-1.06913	0.285012	0.767119	VANGL1
ENSG00000173221	881.756	-0.0309487	0.446056	-0.069383	0.944685	0.99123	GLRX
ENSG00000173226	206.893	-0.493179	0.331864	-1.48609	0.137257	0.629119	IQCB1
ENSG00000173227	607.47	0.378395	0.636132	0.594837	0.551953	0.891371	SYT12
ENSG00000173230	1409.83	0.148393	0.218484	0.679195	0.497014	0.873029	GOLGB1
ENSG00000173250	22.6544	0.247597	0.429185	0.5769	0.564007	0.895086	GPR151
ENSG00000173253	65.8901	0.9756	0.706667	1.38057	0.167413	0.667336	DMRT2
ENSG00000173258	2456.31	0.311347	0.410187	0.759037	0.447831	0.851569	ZNF483
ENSG00000173261	33.153	0.592249	0.45925	1.2896	0.19719	0.697334	PLAC8L1
ENSG00000173262	28.042	1.57243	1.12649	1.39586	0.162756	0.662716	SLC2A14
ENSG00000173264	938.115	-0.10508	0.22725	-0.462397	0.643797	0.918221	GPR137
ENSG00000173267	5386.09	-0.128491	0.627126	-0.204889	0.837659	0.969641	SNCG
ENSG00000173269	191.227	-0.884036	0.475309	-1.85992	0.0628969	0.476314	MMRN2
ENSG00000173272	1409.7	0.442414	0.333443	1.3268	0.184574	0.683763	MZT2A
ENSG00000173273	772.82	0.056348	0.205273	0.274503	0.783698	0.957901	TNKS
ENSG00000173275	121.957	0.360208	0.297708	1.20994	0.226303	0.724083	ZNF449
ENSG00000173276	381.634	0.216527	0.323165	0.670019	0.502846	0.875856	ZBTB21
ENSG00000173281	95.125	-0.690596	0.595992	-1.15873	0.246565	0.743384	PPP1R3B
ENSG00000173285	52.1264	1.09994	0.590499	1.86273	0.0625008	0.475508	OR10K1
ENSG00000173295	35.8019	0.437249	0.51261	0.852984	0.393668	0.827665	FAM86B3P
ENSG00000173320	636.154	0.299199	0.414789	0.721328	0.470708	0.861271	STOX2
ENSG00000173327	573.379	0.388624	0.292947	1.3266	0.18464	0.683763	MAP3K11
ENSG00000173334	137.491	-0.254572	0.299957	-0.848695	0.396051	0.82842	TRIB1
ENSG00000173338	79.0108	0.554784	0.381058	1.4559	0.145419	0.639709	KCNK7
ENSG00000173369	4412.21	0.603137	0.666027	0.905574	0.365161	0.815078	C1QB
ENSG00000173372	3635.34	0.358438	0.679174	0.527756	0.597668	0.906358	C1QA
ENSG00000173376	61.3673	-1.20088	1.02117	-1.17598	0.239602	0.736076	NDNF
ENSG00000173391	121.978	0.173905	0.524311	0.331682	0.740129	0.948157	OLR1
ENSG00000173402	971.657	-0.0830849	0.157506	-0.527502	0.597845	0.906358	DAG1
ENSG00000173404	50.1407	0.212735	0.635593	0.334703	0.737849	0.947288	INSM1
ENSG00000173406	144.152	-0.621017	0.576289	-1.07761	0.281206	0.76429	DAB1
ENSG00000173409	324.035	-0.290653	0.321694	-0.903509	0.366256	0.815656	ARV1
ENSG00000173418	963.265	-0.286945	0.313462	-0.915407	0.359978	0.812636	NAA20
ENSG00000173436	7531.3	-0.666375	0.340006	-1.95989	0.0500083	0.428104	MICOS10
ENSG00000173442	318.265	0.262889	0.570277	0.460985	0.64481	0.918221	EHBP1L1
ENSG00000173451	226.952	0.17485	0.406967	0.429642	0.667456	0.924402	THAP2
ENSG00000173452	164.169	0.389074	0.531913	0.731461	0.464497	0.858768	TMEM196
ENSG00000173456	513.963	-0.0508967	0.201813	-0.252197	0.800888	0.962666	RNF26
ENSG00000173457	230.969	-0.718805	0.202705	-3.54606	0.000391039	0.0425121	PPP1R14B
ENSG00000173465	453.116	0.252088	0.255067	0.988321	0.322995	0.792656	ZNRD2
ENSG00000173473	351.518	0.118676	0.306973	0.386601	0.699052	0.93559	SMARCC1
ENSG00000173480	51.3113	-0.0520823	0.44007	-0.11835	0.90579	0.98139	ZNF417
ENSG00000173482	548.819	0.01709	0.260604	0.0655787	0.947713	0.991701	PTPRM
ENSG00000173486	2711.92	-0.633918	0.391729	-1.61826	0.105607	0.572339	FKBP2
ENSG00000173511	1350.99	-0.336177	0.197212	-1.70465	0.0882598	0.541432	VEGFB
ENSG00000173517	961.843	-0.103681	0.24902	-0.416357	0.677149	0.928116	PEAK1
ENSG00000173530	64.2969	-0.74398	0.590064	-1.26085	0.207364	0.706075	TNFRSF10D
ENSG00000173531	98.5939	-1.37448	0.603652	-2.27695	0.0227894	0.310385	MST1
ENSG00000173540	524.351	0.0100861	0.234968	0.0429254	0.965761	0.993944	GMPPB
ENSG00000173542	766.845	0.19127	0.241709	0.791322	0.428756	0.843188	MOB1B
ENSG00000173545	642.579	0.564717	0.285382	1.97881	0.0478374	0.421021	ZNF622
ENSG00000173546	513.798	0.475156	0.275338	1.72572	0.0843984	0.531081	CSPG4
ENSG00000173548	242.48	-0.753386	0.385603	-1.95378	0.0507267	0.431159	SNX33
ENSG00000173557	37.4165	0.553175	0.543238	1.01829	0.308539	0.782258	FAM166C
ENSG00000173559	121.763	0.49395	0.410211	1.20414	0.228537	0.725404	NABP1
ENSG00000173567	108.018	-0.831883	0.656264	-1.2676	0.20494	0.70373	ADGRF3
ENSG00000173575	1596.84	0.00853498	0.153807	0.0554914	0.955747	0.992858	CHD2
ENSG00000173578	65.9965	1.46403	0.818777	1.78806	0.0737656	0.505991	XCR1
ENSG00000173581	606.177	0.640929	0.478919	1.33828	0.180804	0.681613	CCDC106
ENSG00000173588	129.333	1.43108	0.537932	2.66034	0.00780622	0.199621	CEP83
ENSG00000173597	43.4546	-0.659845	0.761336	-0.866693	0.38611	0.826457	SULT1B1
ENSG00000173598	648.524	-0.454319	0.390193	-1.16434	0.244285	0.742632	NUDT4
ENSG00000173599	1238.28	-0.136712	0.190511	-0.717608	0.472999	0.861752	PC
ENSG00000173611	391.363	0.206506	0.443027	0.466125	0.641126	0.917748	SCAI
ENSG00000173614	130.438	-0.0936822	0.278065	-0.336907	0.736187	0.947165	NMNAT1
ENSG00000173621	445.797	0.7122	0.48138	1.4795	0.139008	0.632202	LRFN4
ENSG00000173626	86.3782	1.14718	0.490455	2.33902	0.0193343	0.296573	TRAPPC3L
ENSG00000173638	333.046	-0.84807	0.69677	-1.21714	0.223549	0.721733	SLC19A1
ENSG00000173641	79.3119	-1.84466	0.619761	-2.97641	0.00291644	0.12178	HSPB7
ENSG00000173653	212.285	-0.559092	0.270989	-2.06315	0.0390984	0.38445	RCE1
ENSG00000173660	7486.23	-0.346252	0.325144	-1.06492	0.286913	0.768715	UQCRH
ENSG00000173674	1308.03	0.155454	0.295375	0.526294	0.598684	0.906731	EIF1AX
ENSG00000173681	161.244	-0.56257	0.169108	-3.32669	0.000878838	0.0669903	BCLAF3
ENSG00000173692	1588.79	0.326863	0.247618	1.32003	0.186826	0.687456	PSMD1
ENSG00000173698	42.7182	0.802407	0.577018	1.39061	0.164344	0.664421	ADGRG2
ENSG00000173699	23.4479	-0.339415	1.44305	-0.235207	0.814048	0.965915	SPATA3
ENSG00000173702	23.8626	0.412027	1.18218	0.348533	0.72744	0.94369	MUC13
ENSG00000173705	197.781	-0.0594376	0.368255	-0.161403	0.871776	0.976686	SUSD5
ENSG00000173706	469.686	-0.78927	0.350068	-2.25462	0.0241574	0.318286	HEG1
ENSG00000173714	95.6028	-2.51481	0.998058	-2.51971			WFIKKN2
ENSG00000173715	150.826	0.66429	0.561492	1.18308	0.236777	0.731688	C11orf80
ENSG00000173726	4042.78	0.267904	0.236319	1.13365	0.25694	0.749993	TOMM20
ENSG00000173727	60.9313	-0.521996	0.523222	-0.997656	0.318446	0.789075	ENSG00000173727
ENSG00000173744	920.511	-0.153465	0.177481	-0.864685	0.387212	0.826457	AGFG1
ENSG00000173757	591.8	-0.461526	0.170971	-2.69944	0.00694557	0.188238	STAT5B
ENSG00000173762	24.1992	0.151468	0.472853	0.320329	0.748719	0.95128	CD7
ENSG00000173786	14004.7	1.06458	0.56404	1.88742	0.0591043	0.463493	CNP
ENSG00000173801	696.183	-0.910157	0.64113	-1.41961			JUP
ENSG00000173805	141.023	0.0330852	0.578969	0.057145	0.95443	0.992508	HAP1
ENSG00000173809	32.3473	0.0938726	0.742189	0.126481	0.899351	0.981199	TDRD12
ENSG00000173811	47.7689	0.669154	0.767305	0.872084			CCDC13-AS1
ENSG00000173812	20929.3	-0.0984573	0.517852	-0.190126	0.84921	0.971184	EIF1
ENSG00000173818	284.478	0.360363	0.197041	1.82887	0.0674191	0.487302	ENDOV
ENSG00000173821	652.846	0.124071	0.275662	0.450084	0.65265	0.920769	RNF213
ENSG00000173825	64.8373	0.698344	0.501724	1.39189	0.163956	0.663567	TIGD3
ENSG00000173826	36.6256	0.834244	0.521444	1.59987	0.109626	0.578059	KCNH6
ENSG00000173838	27.7957	0.640746	0.655124	0.978052	0.328049	0.794803	MARCHF10
ENSG00000173846	76.1487	-0.0536296	0.270613	-0.198178	0.842906	0.970332	PLK3
ENSG00000173848	599.102	-0.922178	0.406454	-2.26884	0.0232782	0.312727	NET1
ENSG00000173852	601.625	-0.137268	0.226531	-0.605958	0.544543	0.889	DPY19L1
ENSG00000173868	61.9541	0.325247	0.673256	0.483096	0.629028	0.914031	PHOSPHO1
ENSG00000173875	271.958	-0.0178886	0.210867	-0.0848338	0.932393	0.987139	ZNF791
ENSG00000173889	589.088	0.0212302	0.21192	0.10018	0.920201	0.984696	PHC3
ENSG00000173890	23.0391	-0.312359	0.394941	-0.790901	0.429002	0.843188	GPR160
ENSG00000173894	39.8658	0.150629	0.426746	0.352971	0.72411	0.942997	CBX2
ENSG00000173898	1894.85	0.0111968	0.564229	0.0198445	0.984167	0.997809	SPTBN2
ENSG00000173905	894.41	-0.628541	0.276378	-2.27421	0.0229534	0.311154	GOLIM4
ENSG00000173914	408.707	-0.256619	0.288817	-0.888516	0.374263	0.819497	RBM4B
ENSG00000173915	11377.5	-0.396321	0.344657	-1.1499	0.250186	0.746608	ATP5MK
ENSG00000173918	243.194	-0.602718	0.619443	-0.973	0.330553	0.79608	C1QTNF1
ENSG00000173926	113.136	0.393286	0.44505	0.88369	0.376864	0.820907	MARCHF3
ENSG00000173928	31.7774	-0.0844035	0.563697	-0.149732	0.880976	0.978119	SWSAP1
ENSG00000173930	20.5726	-0.695124	0.885283	-0.7852	0.432336	0.845091	SLCO4C1
ENSG00000173933	1568.66	-0.141303	0.209166	-0.675557	0.499322	0.874396	RBM4
ENSG00000173947	162.433	0.389019	0.356185	1.09218	0.274753	0.76105	PIFO
ENSG00000173950	114.502	-0.670415	0.424136	-1.58066	0.113956	0.587689	XXYLT1
ENSG00000173960	283.673	-0.0501938	0.258372	-0.19427	0.845965	0.970765	UBXN2A
ENSG00000173988	30.9662	1.40069	1.07185	1.3068			LRRC63
ENSG00000173991	93.5489	-0.222825	0.401344	-0.555196	0.578761	0.899837	TCAP
ENSG00000173992	780.504	0.0739275	0.261784	0.282398	0.777638	0.956733	CCS
ENSG00000174007	130.948	-0.723459	0.318303	-2.27286	0.0230347	0.31154	CEP19
ENSG00000174010	231.058	0.111167	0.217195	0.511829	0.608771	0.908339	KLHL15
ENSG00000174013	542.824	0.0388615	0.328851	0.118174	0.90593	0.98139	FBXO45
ENSG00000174021	2006.81	-0.895301	0.579959	-1.54373	0.122654	0.6007	GNG5
ENSG00000174032	200.514	-0.796417	0.428952	-1.85666	0.0633601	0.476899	SLC25A30
ENSG00000174038	276.781	0.72642	0.544677	1.33367	0.182311	0.682168	C9orf131
ENSG00000174059	437.912	-0.484793	0.350587	-1.3828	0.166726	0.666333	CD34
ENSG00000174080	2627.47	0.557201	0.241092	2.31116	0.020824	0.303734	CTSF
ENSG00000174099	291.343	-1.16808	0.365643	-3.19459	0.00140028	0.0821113	MSRB3
ENSG00000174106	424.091	-0.0939648	0.159563	-0.588888	0.555936	0.892252	LEMD3
ENSG00000174109	313.035	-0.32934	0.481581	-0.683873	0.494055	0.871335	C16orf91
ENSG00000174123	72.1185	1.16602	0.742254	1.57092	0.116202	0.592534	TLR10
ENSG00000174125	42.7093	0.531349	0.765628	0.694003	0.48768	0.86818	TLR1
ENSG00000174130	132.761	1.05896	0.474603	2.23125	0.0256643	0.325109	TLR6
ENSG00000174132	502.514	-0.00582943	0.25396	-0.0229541	0.981687	0.996745	FAM174A
ENSG00000174136	509.828	-0.0345759	0.404243	-0.0855325	0.931838	0.987079	RGMB
ENSG00000174137	24.7013	0.260842	0.858645	0.303783	0.761293	0.953173	FAM53A
ENSG00000174145	143.727	0.188628	0.606696	0.310909	0.755869	0.952185	NWD2
ENSG00000174151	199.023	0.261532	0.30657	0.853091	0.393609	0.827665	CYB561D1
ENSG00000174165	396.075	-0.112955	0.190286	-0.593604	0.552777	0.891371	ZDHHC24
ENSG00000174171	102.064	-0.109868	0.33807	-0.324986	0.745192	0.95	ENSG00000174171
ENSG00000174173	434.785	-0.096301	0.263138	-0.365972	0.714386	0.939746	TRMT10C
ENSG00000174175	41.0739	1.72842	1.46635	1.17872	0.238509	0.734201	SELP
ENSG00000174177	216.149	0.0761399	0.261151	0.291555	0.770627	0.955888	CTU2
ENSG00000174197	421.187	-0.0321442	0.22131	-0.145245	0.884517	0.97871	MGA
ENSG00000174206	167.796	0.353482	0.31455	1.12377	0.261109	0.751101	KICS2
ENSG00000174226	40.2089	0.958984	0.527663	1.81742	0.0691534	0.492768	SNX31
ENSG00000174227	364.303	-0.337018	0.329352	-1.02328	0.306178	0.780638	PIGG
ENSG00000174231	2208.66	-0.0730941	0.147046	-0.497082	0.619131	0.910793	PRPF8
ENSG00000174233	432.817	-0.255824	0.211218	-1.21118	0.225826	0.723846	ADCY6
ENSG00000174236	19.8494	-0.50263	0.643902	-0.7806	0.435038	0.84705	REP15
ENSG00000174238	1570.85	0.183449	0.288244	0.636438	0.524491	0.883307	PITPNA
ENSG00000174243	1275.43	0.348394	0.162394	2.14536	0.0319238	0.355414	DDX23
ENSG00000174255	73.7517	6.16758	1.05919	5.82293	5.78e-09	1.44e-05	ZNF80
ENSG00000174276	209.488	0.355069	0.365511	0.97143	0.331334	0.796624	ZNHIT2
ENSG00000174282	2913.35	0.168502	0.174011	0.968338	0.332875	0.797592	ZBTB4
ENSG00000174292	42.9501	-0.177073	0.55952	-0.316473	0.751644	0.951407	TNK1
ENSG00000174306	1013.89	-0.234525	0.170433	-1.37605	0.168806	0.669538	ZHX3
ENSG00000174307	1241.42	0.307597	0.294809	1.04338	0.296773	0.775134	PHLDA3
ENSG00000174326	48.9418	0.00834091	0.377495	0.0220954	0.982372	0.996954	SLC16A11
ENSG00000174332	72.2111	-0.385334	0.754445	-0.510751	0.609525	0.908431	GLIS1
ENSG00000174348	274.976	-1.68965	0.792893	-2.13099			PODN
ENSG00000174365	367.886	0.308494	0.161204	1.91369	0.0556601	0.450107	SNHG11
ENSG00000174370	67.0015	1.09717	0.576702	1.90249	0.0571069	0.455733	KCNJ5-AS1
ENSG00000174371	35.0255	1.08207	0.373925	2.89382	0.0038059	0.139188	EXO1
ENSG00000174373	420.878	-0.202068	0.248797	-0.81218	0.416688	0.837629	RALGAPA1
ENSG00000174403	16.9758	0.187285	0.953256	0.196469	0.844243	0.970643	CRMA
ENSG00000174405	339.957	-0.310987	0.189796	-1.63853	0.101311	0.562652	LIG4
ENSG00000174417	24.5041	1.706	1.17664	1.4499	0.147087	0.640886	TRHR
ENSG00000174418	34.2334	1.38668	1.61325	0.859554	0.390035	0.826734	RPL35P9
ENSG00000174428	94.5136	-0.281258	0.422034	-0.666434	0.505134	0.876376	GTF2IRD2B
ENSG00000174437	4131.55	-0.00331103	0.321462	-0.0102999	0.991782	0.998618	ATP2A2
ENSG00000174442	81.6427	0.326207	0.451765	0.722071	0.470251	0.861219	ZWILCH
ENSG00000174444	18567.7	0.646477	0.236766	2.73045	0.00632483	0.177609	RPL4
ENSG00000174446	620.824	-0.382569	0.368506	-1.03816	0.299195	0.775722	SNAPC5
ENSG00000174453	79.0551	0.399248	0.571785	0.698249	0.485021	0.867683	VWC2L
ENSG00000174456	1640.25	0.385344	0.420275	0.916886	0.359202	0.812177	C12orf76
ENSG00000174460	266.839	0.392029	0.671995	0.58338	0.559637	0.893465	ZCCHC12
ENSG00000174469	1181.34	0.11222	0.585104	0.191795	0.847903	0.971184	CNTNAP2
ENSG00000174473	68.4217	-0.0545009	0.412371	-0.132165	0.894854	0.980619	GALNTL6
ENSG00000174482	169.477	0.106567	0.372399	0.286164	0.774752	0.95622	LINGO2
ENSG00000174483	338.774	-0.333551	0.308881	-1.07987	0.280201	0.763643	BBS1
ENSG00000174485	516.481	0.0533511	0.232078	0.229885	0.818181	0.966529	DENND4A
ENSG00000174498	51.0228	0.0530044	0.484262	0.109454	0.912842	0.982876	IGDCC3
ENSG00000174501	84.4296	0.685668	0.526722	1.30177	0.192997	0.694837	ANKRD36C
ENSG00000174502	61.7052	0.935087	0.783433	1.19358	0.232644	0.728369	SLC26A9
ENSG00000174514	947.421	-0.246593	0.665806	-0.370367	0.711109	0.938598	MFSD4A
ENSG00000174516	1289.12	0.675667	0.517948	1.30451	0.192061	0.693852	PELI3
ENSG00000174521	1643.49	0.12002	0.598434	0.200558	0.841044	0.970122	TTC9B
ENSG00000174527	35.9294	1.56714	0.657608	2.38309	0.017168	0.283642	MYO1H
ENSG00000174529	126.998	-0.290144	0.371789	-0.7804	0.435155	0.84705	TMEM81
ENSG00000174547	462.841	-0.368274	0.306466	-1.20168	0.229487	0.725892	MRPL11
ENSG00000174567	36.1464	1.19312	0.638621	1.86827	0.0617243	0.474012	GOLT1A
ENSG00000174574	853.088	-0.221493	0.374035	-0.592172	0.553736	0.891371	AKIRIN1
ENSG00000174579	600.843	0.244565	0.172921	1.41432	0.157268	0.657458	MSL2
ENSG00000174586	62.8171	-0.394898	0.682401	-0.578689	0.562799	0.894678	ZNF497
ENSG00000174599	85.4883	0.578351	0.400934	1.44251	0.149159	0.643014	TRAM1L1
ENSG00000174600	151.779	0.370717	0.497519	0.74513	0.456193	0.855819	CMKLR1
ENSG00000174606	470.183	-0.0276732	0.220308	-0.125611	0.90004	0.981293	ANGEL2
ENSG00000174607	997.408	1.06824	0.668822	1.59719	0.110223	0.578059	UGT8
ENSG00000174611	103.449	0.632913	0.464063	1.36385	0.172614	0.673455	KY
ENSG00000174628	54.6648	-1.08141	0.639907	-1.68995	0.0910374	0.546496	IQCK
ENSG00000174640	61.9783	-1.60114	0.58982	-2.71462	0.00663526	0.1836	SLCO2A1
ENSG00000174652	198.24	0.0359518	0.256707	0.14005	0.888621	0.979398	ZNF266
ENSG00000174669	120.716	-0.136123	0.405068	-0.336049	0.736834	0.947168	SLC29A2
ENSG00000174672	1364.15	0.323936	0.568465	0.569843	0.568784	0.896637	BRSK2
ENSG00000174680	39.2267	0.155884	0.683655	0.228016	0.819634	0.966687	GRIK1-AS1
ENSG00000174684	5731.16	0.62772	0.409147	1.53422	0.124976	0.606109	B4GAT1
ENSG00000174695	1175.64	-0.179973	0.256914	-0.70052	0.483602	0.867523	TMEM167A
ENSG00000174705	222.06	-0.314276	0.368068	-0.853851	0.393187	0.827665	SH3PXD2B
ENSG00000174718	398.27	-0.374497	0.222095	-1.6862	0.0917569	0.547303	RESF1
ENSG00000174720	471.166	-0.520462	0.270204	-1.92619	0.0540811	0.443688	LARP7
ENSG00000174721	110.639	0.1789	0.330615	0.541114	0.588429	0.903232	FGFBP3
ENSG00000174738	1392.98	0.60623	0.395222	1.5339	0.125054	0.606109	NR1D2
ENSG00000174740	22.7138	0.276335	0.625871	0.441521	0.658836	0.922035	PABPC5
ENSG00000174744	577.393	0.327487	0.222297	1.4732	0.140697	0.633913	BRMS1
ENSG00000174748	10934.3	-0.0102963	0.374016	-0.0275289	0.978038	0.99661	RPL15
ENSG00000174749	114.319	0.00675324	0.342494	0.0197178	0.984268	0.997827	FAM241A
ENSG00000174775	1292.03	0.397296	0.291761	1.36172	0.173287	0.673455	HRAS
ENSG00000174776	25.7197	0.0812982	0.662344	0.122743	0.902311	0.98139	WDR49
ENSG00000174780	740.613	0.103501	0.17977	0.575741	0.56479	0.895482	SRP72
ENSG00000174791	207.656	0.53815	0.508184	1.05897	0.289615	0.770468	RIN1
ENSG00000174792	29.3455	2.25357	1.05336	2.1394	0.0324034	0.357517	ODAPH
ENSG00000174796	106.949	-0.0434486	0.37463	-0.115977	0.90767	0.981882	THAP6
ENSG00000174799	69.2136	0.331386	0.508094	0.652214	0.514263	0.87966	CEP135
ENSG00000174804	225.002	-0.276721	0.246376	-1.12316	0.261367	0.751101	FZD4
ENSG00000174807	99.0138	-1.44826	0.679417	-2.13162	0.0330381	0.360323	CD248
ENSG00000174808	18.0628	-0.657031	0.589961	-1.11368	0.265414	0.753332	BTC
ENSG00000174839	257.14	-0.0694202	0.247121	-0.280916	0.778775	0.956733	DENND6A
ENSG00000174840	368.506	0.150817	0.216016	0.698176	0.485067	0.867683	PDE12
ENSG00000174842	156.642	-0.124746	0.287876	-0.433334	0.664772	0.923708	GLMN
ENSG00000174844	35.4002	0.646441	0.814094	0.794062	0.42716	0.84312	DNAH12
ENSG00000174851	804.658	-0.113395	0.335109	-0.338381	0.735076	0.946743	YIF1A
ENSG00000174871	1157.76	-0.165027	0.642894	-0.256694	0.797415	0.961944	CNIH2
ENSG00000174886	8966.4	0.298241	0.236357	1.26183	0.207012	0.706017	NDUFA11
ENSG00000174891	555.175	-0.0698372	0.225882	-0.309176	0.757188	0.952355	RSRC1
ENSG00000174903	677.484	-0.310552	0.232399	-1.33629	0.181455	0.681772	RAB1B
ENSG00000174914	82.1361	2.23069	1.09419	2.03866			OR9G1
ENSG00000174915	598.967	0.303553	0.252957	1.20002	0.230132	0.726371	PTDSS2
ENSG00000174917	3817.49	0.378206	0.218629	1.7299	0.0836479	0.529145	MICOS13
ENSG00000174928	150.742	-0.521351	0.3862	-1.34995	0.177032	0.676583	C3orf33
ENSG00000174938	4154.03	0.46205	0.506135	0.912899	0.361296	0.813599	SEZ6L2
ENSG00000174939	1628.08	0.642954	0.461934	1.39187	0.163961	0.663567	ASPHD1
ENSG00000174943	639.737	0.769406	0.329851	2.33259	0.0196697	0.297671	KCTD13
ENSG00000174944	56.7948	-0.242973	0.628081	-0.38685	0.698867	0.93559	P2RY14
ENSG00000174945	85.9366	0.427998	0.316523	1.35218	0.176316	0.676457	AMZ1
ENSG00000174948	63.7147	1.66461	0.778326	2.1387	0.0324599	0.357766	GPR149
ENSG00000174951	151.478	0.690865	0.440154	1.5696	0.116509	0.593254	FUT1
ENSG00000174953	469.604	0.292089	0.389507	0.749895	0.453318	0.854292	DHX36
ENSG00000174963	339.549	-0.971949	0.908702	-1.0696	0.284799	0.766976	ZIC4
ENSG00000174989	98.9882	0.656741	0.762086	0.861767	0.388816	0.826484	FBXW8
ENSG00000174990	32.1553	-0.480931	0.681519	-0.705676	0.48039	0.86586	CA5A
ENSG00000174996	1260.16	0.73321	0.551511	1.32946	0.183697	0.683609	KLC2
ENSG00000175029	1370.79	-0.205954	0.134284	-1.53372	0.125099	0.606109	CTBP2
ENSG00000175040	634.356	0.262914	0.277258	0.948264	0.342995	0.803722	CHST2
ENSG00000175048	853.281	0.504377	0.231699	2.17686	0.0294909	0.342311	ZDHHC14
ENSG00000175054	283.537	-0.0411837	0.199147	-0.206801	0.836165	0.969641	ATR
ENSG00000175061	6126.32	-0.401991	0.283247	-1.41923	0.155833	0.654624	SNHG29
ENSG00000175066	214.09	-0.215942	0.420827	-0.513138	0.607855	0.908339	GK5
ENSG00000175073	817.651	0.3609	0.156749	2.30241	0.0213121	0.305259	VCPIP1
ENSG00000175077	67.2193	0.843732	0.431978	1.95318	0.050798	0.431453	RTP1
ENSG00000175084	148.874	-2.53723	1.17341	-2.16227	0.0305973	0.348844	DES
ENSG00000175087	359.08	0.209047	0.296506	0.705034	0.480789	0.866078	PDIK1L
ENSG00000175093	33.7323	0.824617	0.635735	1.29711	0.194594	0.69642	SPSB4
ENSG00000175104	275.923	0.0553738	0.454411	0.121858	0.903011	0.98139	TRAF6
ENSG00000175105	230.502	-0.299335	0.271727	-1.1016	0.270635	0.75856	ZNF654
ENSG00000175106	59.5759	0.30734	0.352539	0.871791	0.383323	0.825168	TVP23C
ENSG00000175110	1311.04	-0.142002	0.246992	-0.574926	0.565342	0.89559	MRPS22
ENSG00000175115	1067.38	0.330006	0.31949	1.03292	0.301644	0.777358	PACS1
ENSG00000175130	4684.82	1.20682	0.630114	1.91524			MARCKSL1
ENSG00000175137	854.138	0.020277	0.260412	0.0778649	0.937936	0.989416	SH3BP5L
ENSG00000175147	129.688	1.98171	0.547064	3.62245	0.000291822	0.0343538	TMEM51-AS1
ENSG00000175155	771.746	0.44977	0.329977	1.36304	0.172871	0.673455	YPEL2
ENSG00000175161	2211.41	0.10466	0.556491	0.188072	0.850821	0.97157	CADM2
ENSG00000175164	84.2888	-0.12932	0.57698	-0.224133	0.822654	0.967471	ABO
ENSG00000175166	2094.68	-0.223201	0.181227	-1.23161	0.218095	0.716362	PSMD2
ENSG00000175170	62.7926	0.200176	0.824435	0.242804	0.808157	0.964504	FAM182B
ENSG00000175175	237.343	0.488517	0.670634	0.728442	0.466343	0.859463	PPM1E
ENSG00000175182	1926.59	0.0605288	0.359361	0.168434	0.866242	0.976202	FAM131A
ENSG00000175183	850.147	0.47412	0.822854	0.57619			CSRP2
ENSG00000175189	50.575	-0.380646	0.499507	-0.762043	0.446034	0.850706	INHBC
ENSG00000175193	718.29	0.223375	0.235051	0.950326	0.341947	0.803001	PARL
ENSG00000175197	1509.72	0.945728	0.630728	1.49942	0.133764	0.623677	DDIT3
ENSG00000175198	369.195	-0.118338	0.492844	-0.240112	0.810244	0.965092	PCCA
ENSG00000175203	2494.6	0.317319	0.189204	1.67712	0.0935182	0.550874	DCTN2
ENSG00000175206	46.6539	-0.11018	0.82986	-0.132769	0.894376	0.980619	NPPA
ENSG00000175213	149.379	0.218519	0.286107	0.763765	0.445007	0.850106	ZNF408
ENSG00000175215	1749.06	-0.113156	0.314372	-0.359943	0.71889	0.941375	CTDSP2
ENSG00000175216	907.988	-0.207625	0.315018	-0.65909	0.509838	0.878149	CKAP5
ENSG00000175220	750.25	0.1905	0.282465	0.67442	0.500044	0.874967	ARHGAP1
ENSG00000175221	789.283	0.35252	0.30539	1.15433	0.248365	0.745059	MED16
ENSG00000175224	1997.42	0.538115	0.222202	2.42174	0.0154464	0.268868	ATG13
ENSG00000175229	214.985	0.354624	0.640501	0.553666	0.579807	0.900334	GAL3ST3
ENSG00000175264	1801.81	0.215261	0.544381	0.395424	0.69253	0.933402	CHST1
ENSG00000175265	288.943	-0.0697468	0.306676	-0.227428	0.820091	0.966687	GOLGA8A
ENSG00000175267	180.269	1.27476	0.845144	1.50833	0.131469	0.619218	VWA3A
ENSG00000175274	823.318	-2.08368	0.736809	-2.82798			TP53I11
ENSG00000175279	72.4017	-0.834835	0.433975	-1.92369	0.054393	0.445512	CENPS
ENSG00000175283	212.789	-0.0240287	0.290359	-0.0827552	0.934046	0.987872	DOLK
ENSG00000175287	331.127	-0.334708	0.387377	-0.864037	0.387568	0.826457	PHYHD1
ENSG00000175305	18.5284	-0.207162	0.878037	-0.235937	0.813481	0.96576	CCNE2
ENSG00000175309	396.03	0.542843	0.33058	1.6421	0.10057	0.562374	PHYKPL
ENSG00000175311	208.287	1.47074	0.455388	3.22965	0.00123941	0.079032	ANKS4B
ENSG00000175318	48.9378	0.0347745	0.563693	0.0616905	0.950809	0.992025	GRAMD2A
ENSG00000175322	208.041	0.564495	0.407452	1.38543	0.165921	0.665488	ZNF519
ENSG00000175324	671.748	-0.669655	0.449212	-1.49073	0.136032	0.626244	LSM1
ENSG00000175334	2280.95	-0.215801	0.615871	-0.3504	0.726039	0.94335	BANF1
ENSG00000175344	77.8333	0.925885	0.396904	2.33277	0.0196603	0.297671	CHRNA7
ENSG00000175348	1258.82	0.118956	0.240437	0.494751	0.620776	0.911046	TMEM9B
ENSG00000175352	693.753	0.446234	0.639707	0.69756	0.485453	0.867888	NRIP3
ENSG00000175354	239.028	-0.0856711	0.299729	-0.285828	0.77501	0.95622	PTPN2
ENSG00000175356	63.192	-0.466135	0.564134	-0.826285	0.408643	0.834045	SCUBE2
ENSG00000175376	368.304	0.433144	0.326111	1.32821	0.184109	0.683763	EIF1AD
ENSG00000175387	935.518	0.0101772	0.215005	0.0473349	0.962246	0.993815	SMAD2
ENSG00000175390	704.603	-0.46441	0.294525	-1.57681	0.114839	0.589858	EIF3F
ENSG00000175395	799.488	0.349708	0.366033	0.955399	0.339376	0.80103	ZNF25
ENSG00000175414	254.348	-0.0442837	0.303517	-0.145902	0.883999	0.97871	ARL10
ENSG00000175416	2914.06	-0.435638	0.299387	-1.4551	0.145643	0.639709	CLTB
ENSG00000175426	643.158	0.437413	0.763022	0.573264	0.566466	0.896011	PCSK1
ENSG00000175445	347.283	0.735972	0.332444	2.21382	0.0268408	0.331343	LPL
ENSG00000175449	43.1325	-0.40731	0.537614	-0.757626	0.448675	0.851569	RFESD
ENSG00000175455	192.793	0.275577	0.243966	1.12957	0.258657	0.751101	CCDC14
ENSG00000175463	29.7027	-0.442421	0.652043	-0.678516	0.497445	0.873076	TBC1D10C
ENSG00000175467	1060.5	0.231853	0.174293	1.33025	0.183438	0.683546	SART1
ENSG00000175470	944.695	0.0556347	0.192211	0.289446	0.77224	0.955888	PPP2R2D
ENSG00000175471	591.693	0.0189581	0.462381	0.0410009	0.967295	0.993944	MCTP1
ENSG00000175482	814.481	-0.098808	0.351521	-0.281087	0.778644	0.956733	POLD4
ENSG00000175489	44.4739	-0.82576	0.634489	-1.30146	0.193102	0.69485	LRRC25
ENSG00000175497	720.803	0.28098	0.609329	0.46113	0.644706	0.918221	DPP10
ENSG00000175514	40.327	1.36196	1.0994	1.23883	0.215409	0.712988	GPR152
ENSG00000175520	67.3647	-0.113207	1.32491	-0.0854453	0.931907	0.987079	UBQLN3
ENSG00000175536	36.8751	-0.817515	0.79882	-1.0234	0.306117	0.780638	LIPT2
ENSG00000175538	98.8539	-0.428914	0.511022	-0.839326			KCNE3
ENSG00000175548	126.042	-0.332648	0.291166	-1.14247	0.253259	0.747717	ALG10B
ENSG00000175550	1827.75	0.039317	0.228056	0.1724	0.863123	0.974904	DRAP1
ENSG00000175556	17.4687	-0.307857	1.08681	-0.283268	0.776971	0.956733	LONRF3
ENSG00000175564	43.0958	0.31686	0.584893	0.54174	0.587998	0.903178	UCP3
ENSG00000175567	257.819	1.04662	0.37881	2.76292	0.00572869	0.17146	UCP2
ENSG00000175573	1358.38	0.0168829	0.259959	0.0649446	0.948218	0.991701	C11orf68
ENSG00000175575	609.78	0.178606	0.291353	0.613023	0.539861	0.887649	PAAF1
ENSG00000175581	530.068	0.102814	0.538273	0.191008	0.84852	0.971184	MRPL48
ENSG00000175582	2887.27	0.232729	0.275394	0.845076	0.398068	0.82907	RAB6A
ENSG00000175591	49.2547	0.268447	0.413775	0.648776	0.516483	0.880656	P2RY2
ENSG00000175592	45.5484	-1.29515	0.739989	-1.75022	0.08008	0.521503	FOSL1
ENSG00000175595	311.392	0.429738	0.350243	1.22697	0.219834	0.718279	ERCC4
ENSG00000175600	49.187	0.19597	0.796224	0.246124	0.805586	0.963661	SUGCT
ENSG00000175602	4713.52	0.288563	0.551534	0.5232	0.600835	0.907552	CCDC85B
ENSG00000175606	660.037	-0.321916	0.303407	-1.06101	0.288687	0.769817	TMEM70
ENSG00000175611	99.5095	-0.193156	0.300159	-0.643511	0.519892	0.881929	ERCC6L2-AS1
ENSG00000175619	26.0473	0.531913	0.584856	0.909477	0.363098	0.813839	OR4B1
ENSG00000175634	384.112	0.465255	0.258306	1.80118	0.0716748	0.501396	RPS6KB2
ENSG00000175643	54.8554	0.974802	0.572642	1.70229	0.0887015	0.542521	RMI2
ENSG00000175662	1508.66	0.20665	0.308862	0.669069	0.503451	0.876043	TOM1L2
ENSG00000175664	23.5485	-0.989831	0.597413	-1.65686	0.0975473	0.559442	TEX26
ENSG00000175691	23.2744	-0.0569862	0.491439	-0.115958	0.907686	0.981882	ZNF77
ENSG00000175697	36.4583	0.0670758	0.680409	0.0985816	0.92147	0.985247	GPR156
ENSG00000175701	2917	-0.558917	0.405781	-1.37738	0.168394	0.668844	MTLN
ENSG00000175707	36.9233	-0.335059	0.779715	-0.429719	0.6674	0.924402	KDF1
ENSG00000175711	69.3967	-0.411854	0.401025	-1.027	0.304419	0.779222	B3GNTL1
ENSG00000175727	330.998	0.129077	0.205346	0.628582	0.529623	0.884579	MLXIP
ENSG00000175730	51.4392	0.479511	2.45691	0.195168	0.845261	0.970765	BAK1P1
ENSG00000175745	1863.26	-1.07103	0.47018	-2.27792			NR2F1
ENSG00000175756	2608.26	0.244616	0.195894	1.24872	0.211768	0.709401	AURKAIP1
ENSG00000175764	495.082	0.42588	0.262896	1.61995	0.105242	0.572198	TTLL11
ENSG00000175766	164.411	0.718863	0.66483	1.08127	0.279575	0.763643	EIF4E1B
ENSG00000175768	1750.86	-0.60742	0.526955	-1.1527	0.249034	0.74602	TOMM5
ENSG00000175772	181.507	0.295056	0.725441	0.406726	0.684209	0.930118	LINC01106
ENSG00000175773	40.2061	0.775556	0.76718	1.01092	0.312056	0.784577	ZBTB44-DT
ENSG00000175782	387.242	0.464735	0.230978	2.01203	0.0442167	0.407419	SLC35E3
ENSG00000175785	258.588	0.881474	0.538709	1.63627	0.101783	0.564215	PRIMA1
ENSG00000175787	56.0813	-0.194846	0.399758	-0.487411	0.625967	0.913714	ZNF169
ENSG00000175792	351.241	-0.0683545	0.238034	-0.287163	0.773988	0.956065	RUVBL1
ENSG00000175793	44.645	3.8261	0.907716	4.21508	2.5e-05	0.0073051	SFN
ENSG00000175806	491.924	0.126361	0.26441	0.477896	0.632724	0.915962	MSRA
ENSG00000175820	411.147	1.36576	0.333124	4.09986	4.13e-05	0.0105445	CCDC168
ENSG00000175826	1614.43	-0.345568	0.168183	-2.05472	0.0399062	0.388612	CTDNEP1
ENSG00000175832	71.3539	-0.420297	0.79416	-0.529234	0.596643	0.906358	ETV4
ENSG00000175854	708.571	0.0906358	0.415162	0.218314	0.827184	0.968163	SWI5
ENSG00000175857	101.882	1.08322	0.443488	2.4425	0.0145858	0.261906	GAPT
ENSG00000175866	518.347	-0.15477	0.4545	-0.340529	0.733458	0.945922	BAIAP2
ENSG00000175874	2763.55	0.430438	0.79996	0.538074	0.590526	0.904175	CREG2
ENSG00000175893	525.724	-0.204854	0.37292	-0.549323	0.582783	0.901162	ZDHHC21
ENSG00000175895	177.457	-0.0738076	0.256539	-0.287705	0.773572	0.956065	PLEKHF2
ENSG00000175899	2652.81	-0.0372461	0.349336	-0.10662	0.915091	0.983881	A2M
ENSG00000175906	413.868	-1.20646	0.6475	-1.86326	0.0624264	0.475393	ARL4D
ENSG00000175920	26.5576	-0.660849	0.658032	-1.00428	0.315244	0.7866	DOK7
ENSG00000175928	255.327	-0.483269	0.305318	-1.58284	0.113458	0.586298	LRRN1
ENSG00000175931	1149.48	0.149999	0.325586	0.460704	0.645011	0.918221	UBE2O
ENSG00000175938	183.911	-0.824831	0.36827	-2.23974	0.0251075	0.32281	ORAI3
ENSG00000175946	31.0303	-0.106377	0.623539	-0.170602	0.864537	0.975395	KLHL38
ENSG00000175970	531.02	0.146742	0.179321	0.818319	0.413175	0.835377	UNC119B
ENSG00000175984	109.111	1.62565	0.741237	2.19316	0.0282956	0.337026	DENND2C
ENSG00000175985	69.0744	0.631015	0.578258	1.09123	0.27517	0.761162	PLEKHD1
ENSG00000176014	261.361	-1.62499	0.779841	-2.08375	0.0371827	0.376505	TUBB6
ENSG00000176018	199.917	-0.695332	0.401465	-1.73198	0.0832763	0.528985	LYSMD3
ENSG00000176022	531.692	0.236465	0.288395	0.819935	0.412253	0.834809	B3GALT6
ENSG00000176024	75.6197	0.461993	0.314832	1.46743	0.14226	0.636779	ZNF613
ENSG00000176046	3740.5	-1.8713	0.526891	-3.55158	0.000382929	0.0418592	NUPR1
ENSG00000176049	596.423	0.186368	0.369443	0.504457	0.61394	0.909491	JAKMIP2
ENSG00000176055	212.125	-0.252436	0.298477	-0.845748	0.397693	0.829025	MBLAC2
ENSG00000176058	1066.98	0.936367	0.325751	2.87449	0.0040468	0.14559	TPRN
ENSG00000176076	27.6741	0.610953	0.851473	0.717524	0.473051	0.861752	KCNE5
ENSG00000176087	625.523	0.049048	0.215687	0.227403	0.82011	0.966687	SLC35A4
ENSG00000176095	1772.31	0.380829	0.269451	1.41335	0.157553	0.657681	IP6K1
ENSG00000176101	1436.91	-0.0797439	0.313091	-0.254699	0.798955	0.962548	SSNA1
ENSG00000176102	645.33	-0.110824	0.412985	-0.268348	0.788431	0.958488	CSTF3
ENSG00000176105	207.614	-0.784208	0.357605	-2.19295	0.0283112	0.337026	YES1
ENSG00000176108	301.775	0.344779	0.30574	1.12769	0.259452	0.751101	CHMP6
ENSG00000176124	326.009	1.29966	0.561453	2.31481	0.0206234	0.303105	DLEU1
ENSG00000176125	26.9915	-0.345691	0.480673	-0.71918	0.47203	0.861367	UFSP1
ENSG00000176142	156.81	-0.601099	0.496593	-1.21045	0.226108	0.724083	TMEM39A
ENSG00000176148	129.58	0.119112	0.289186	0.411889	0.680421	0.929033	TCP11L1
ENSG00000176155	280.605	0.447121	0.377965	1.18297	0.236821	0.731688	CCDC57
ENSG00000176165	900.066	-0.309959	0.601959	-0.514917	0.606611	0.908339	FOXG1
ENSG00000176170	109.238	-0.809371	0.582499	-1.38948	0.164687	0.664446	SPHK1
ENSG00000176171	2037.97	-0.369714	0.336138	-1.09989	0.271382	0.759178	BNIP3
ENSG00000176182	557.301	-0.00220002	0.401063	-0.00548546	0.995623	0.999137	MYPOP
ENSG00000176194	175.103	0.494793	0.58189	0.850319	0.395148	0.828307	CIDEA
ENSG00000176204	300.092	0.216403	0.681995	0.317309	0.751009	0.951407	LRRTM4
ENSG00000176208	44.3297	0.389728	0.395261	0.986003	0.324132	0.793482	ATAD5
ENSG00000176209	532.74	-0.457058	0.210832	-2.16788	0.0301681	0.346124	SMIM19
ENSG00000176222	94.2979	-0.468318	0.291466	-1.60677	0.108106	0.575686	ZNF404
ENSG00000176225	217.893	0.782652	0.390141	2.00607	0.0448484	0.410046	RTTN
ENSG00000176230	61.628	1.79133	0.832604	2.15148	0.0314386	0.353101	OR4K17
ENSG00000176236	24.5119	0.667344	0.581924	1.14679	0.251469	0.746824	RPP38-DT
ENSG00000176244	1263.09	0.467829	0.358041	1.30664	0.191336	0.693082	ACBD7
ENSG00000176248	206.02	0.109072	0.277736	0.39272	0.694526	0.934601	ANAPC2
ENSG00000176256	76.6184	-0.13282	1.22951	-0.108027	0.913974	0.983424	HMGB4
ENSG00000176261	659.962	-0.451298	0.240059	-1.87994	0.060116	0.467987	ZBTB8OS
ENSG00000176273	94.9985	0.288306	0.771954	0.373475	0.708795	0.938163	SLC35G1
ENSG00000176293	219.304	0.124292	0.471064	0.263854	0.791893	0.959833	ZNF135
ENSG00000176294	30.9716	0.0164039	0.543072	0.0302057	0.975903	0.995891	OR4N2
ENSG00000176299	37.2355	0.633222	0.760702	0.832419	0.405173	0.832481	OR4M1
ENSG00000176340	10336.5	-0.467106	0.405559	-1.15176	0.249421	0.746309	COX8A
ENSG00000176371	90.3368	-0.204493	0.287094	-0.712283	0.476289	0.863852	ZSCAN2
ENSG00000176381	696.601	0.720901	0.686477	1.05015	0.293651	0.773389	PRR18
ENSG00000176383	148.949	0.554592	0.588368	0.942594	0.345888	0.805456	B3GNT4
ENSG00000176386	335.264	-0.772832	0.523793	-1.47545	0.140091	0.633432	CDC26
ENSG00000176387	48.7265	-1.47505	0.710742	-2.07536	0.0379531	0.378577	HSD11B2
ENSG00000176390	228.942	-0.527331	0.171642	-3.07227	0.0021244	0.102195	CRLF3
ENSG00000176393	289.365	-0.728988	0.423052	-1.72316	0.0848587	0.532407	RNPEP
ENSG00000176396	617.9	-0.37665	0.346893	-1.08578	0.277575	0.762349	EID2
ENSG00000176399	22.1348	0.72515	0.507871	1.42782	0.153343	0.649872	DMRTA1
ENSG00000176401	390.891	0.824373	0.450815	1.82863	0.0674556	0.487302	EID2B
ENSG00000176402	23.5621	0.615987	0.700879	0.878878	0.379467	0.822655	GJC3
ENSG00000176406	1051.81	0.140986	0.568321	0.248075	0.804076	0.96317	RIMS2
ENSG00000176407	924.94	-0.207568	0.156978	-1.32228	0.186076	0.685966	KCMF1
ENSG00000176410	347.993	0.0629677	0.345032	0.182498	0.855192	0.972843	DNAJC30
ENSG00000176422	238.274	-0.113213	0.206166	-0.549135	0.582913	0.901162	SPRYD4
ENSG00000176428	163.176	-0.200831	0.312781	-0.642082	0.52082	0.882116	VPS37D
ENSG00000176435	225.266	-0.00356756	0.268521	-0.013286	0.9894	0.998365	CLEC14A
ENSG00000176438	265.434	0.435607	0.416536	1.04579	0.29566	0.77486	SYNE3
ENSG00000176444	328.746	-0.248057	0.194194	-1.27737	0.201472	0.700782	CLK2
ENSG00000176454	1368.27	-0.350053	0.46794	-0.748073	0.454416	0.854626	LPCAT4
ENSG00000176463	611.392	0.0497207	0.441405	0.112642	0.910315	0.982778	SLCO3A1
ENSG00000176472	99.6693	-0.0982524	0.317004	-0.309941	0.756606	0.952185	ZNF575
ENSG00000176473	425.375	0.20304	0.233416	0.869863	0.384375	0.82605	WDR25
ENSG00000176476	295.272	-0.153346	0.228813	-0.67018	0.502743	0.875856	SGF29
ENSG00000176485	4227.67	0.592753	0.561357	1.05593			PLAAT3
ENSG00000176490	2295.26	0.575529	0.712819	0.807399	0.419437	0.838386	DIRAS1
ENSG00000176495	21.4964	0.557152	0.515921	1.07992	0.280179	0.763643	OR5AN1
ENSG00000176531	60.778	-0.302548	0.337749	-0.895776	0.370372	0.817233	PHLDB3
ENSG00000176533	1955.9	0.279119	0.327329	0.852719	0.393815	0.827665	GNG7
ENSG00000176542	250.247	-0.540599	0.246236	-2.19546	0.0281309	0.336337	USF3
ENSG00000176563	70.0717	0.609337	0.392755	1.55144	0.120796	0.598711	CNTD1
ENSG00000176593	112.022	-0.0714733	0.260224	-0.274661	0.783577	0.957901	ENSG00000176593
ENSG00000176595	1702.09	0.452583	0.422878	1.07025	0.284509	0.766976	KBTBD11
ENSG00000176597	61.4674	-0.0591284	0.406567	-0.145433	0.884369	0.97871	B3GNT5
ENSG00000176619	275.411	-0.011585	0.171462	-0.0675658	0.946131	0.99123	LMNB2
ENSG00000176623	318.161	0.0657256	0.319711	0.205578	0.837121	0.969641	RMDN1
ENSG00000176624	331.23	-0.185914	0.29001	-0.641061	0.521483	0.88252	MEX3C
ENSG00000176641	330.129	0.236977	0.435189	0.544538	0.586071	0.902507	RNF152
ENSG00000176658	357.46	0.685056	0.585083	1.17087	0.241652	0.738844	MYO1D
ENSG00000176659	151.623	0.826865	0.599411	1.37946	0.167752	0.66802	LINC02910
ENSG00000176692	167.786	-4.66712	1.1295	-4.13201			FOXC2
ENSG00000176697	97.4141	1.11602	0.403229	2.7677	0.00564534	0.170769	BDNF
ENSG00000176700	26.5571	0.138972	0.411628	0.337615	0.735654	0.947018	SCAND2P
ENSG00000176714	117.837	0.43398	0.560216	0.774666	0.438537	0.847849	CCDC121
ENSG00000176715	351.52	-0.13122	0.206019	-0.636931	0.52417	0.883307	ACSF3
ENSG00000176716	24.7732	1.28359	1.32565	0.968273	0.332908	0.797592	OR10AB1P
ENSG00000176720	1044.14	0.536068	0.537292	0.997721	0.318415	0.789075	BOK
ENSG00000176723	31.0342	0.407365	0.337538	1.20687	0.227481	0.725163	ZNF843
ENSG00000176728	117.621	-0.0616777	2.63267	-0.0234278	0.981309	0.996745	TTTY14
ENSG00000176731	1422.18	-0.498069	0.430439	-1.15712	0.247224	0.744118	RBIS
ENSG00000176749	1639.88	-0.246406	0.644763	-0.382164	0.702339	0.936908	CDK5R1
ENSG00000176761	96.1673	0.229804	0.646597	0.355405	0.722286	0.942416	ZNF285BP
ENSG00000176769	172.758	-0.417538	0.680279	-0.613775	0.539364	0.887292	TCERG1L
ENSG00000176771	153.121	0.103159	0.468897	0.220005	0.825868	0.968117	NCKAP5
ENSG00000176783	326.269	-0.592588	0.228306	-2.59558	0.00944312	0.218506	RUFY1
ENSG00000176788	7329.39	0.0801017	0.600071	0.133487	0.893808	0.980606	BASP1
ENSG00000176798	24.8413	1.39711	0.52699	2.65112	0.00802264	0.203037	OR51L1
ENSG00000176809	131.229	-0.238381	0.339819	-0.701496	0.482994	0.867301	LRRC37A3
ENSG00000176826	19.6386	0.563242	1.27117	0.44309	0.657701	0.921999	FKBP9P1
ENSG00000176834	152.87	-0.24733	0.35764	-0.691561	0.489213	0.869699	VSIG10
ENSG00000176840	165.01	0.312883	0.725971	0.430986	0.666479	0.924402	MIR7-3HG
ENSG00000176845	577.594	-1.77079	0.756632	-2.34036			METRNL
ENSG00000176853	519.512	-0.816063	0.437267	-1.86628			FAM91A1
ENSG00000176871	2832.65	0.351759	0.331002	1.06271	0.287913	0.769294	WSB2
ENSG00000176884	2550.69	0.195124	0.80539	0.242272	0.808569	0.964657	GRIN1
ENSG00000176887	61.5951	0.707056	0.444726	1.58987	0.111864	0.582447	SOX11
ENSG00000176890	20.1222	0.606677	0.93262	0.650507	0.515365	0.879914	TYMS
ENSG00000176894	303.051	-0.556355	0.30177	-1.84364	0.0652353	0.48213	PXMP2
ENSG00000176896	54.2431	0.21939	0.254089	0.863435	0.387898	0.826457	TCEANC
ENSG00000176903	2206.4	-0.263376	0.391688	-0.672413	0.501321	0.875704	PNMA1
ENSG00000176907	212.311	-0.441015	0.560713	-0.786525			TCIM
ENSG00000176909	89.9319	0.872167	0.538607	1.6193	0.105383	0.572339	MAMSTR
ENSG00000176912	222.773	0.416047	0.738208	0.563591	0.573033	0.897532	TYMSOS
ENSG00000176915	671.718	0.12546	0.199153	0.629971	0.528714	0.884248	ANKLE2
ENSG00000176920	31.1437	0.283197	0.468257	0.60479	0.545319	0.889	FUT2
ENSG00000176927	58.0604	0.135788	0.320139	0.424153	0.671454	0.925947	EFCAB5
ENSG00000176928	285.3	0.738987	0.547804	1.349	0.177337	0.676583	GCNT4
ENSG00000176945	62.0889	-0.218793	0.482322	-0.453625	0.650099	0.919763	MUC20
ENSG00000176946	918.119	-0.00256822	0.241149	-0.01065	0.991503	0.998565	THAP4
ENSG00000176953	204.088	0.131613	0.263007	0.500417	0.616781	0.910571	NFATC2IP
ENSG00000176956	6562.96	0.952296	0.686713	1.38675	0.165519	0.665488	LY6H
ENSG00000176971	318.074	-0.705791	0.471017	-1.49844	0.134019	0.623723	FIBIN
ENSG00000176973	1071.06	-0.213328	0.284949	-0.748655	0.454065	0.854499	FAM89B
ENSG00000176974	367.275	0.0139797	0.211131	0.0662133	0.947208	0.99167	SHMT1
ENSG00000176978	2398	0.612882	0.344441	1.77935	0.0751818	0.510173	DPP7
ENSG00000176986	926.033	0.0975128	0.126398	0.771477	0.440424	0.848217	SEC24C
ENSG00000176994	193.878	-0.233068	0.214264	-1.08776	0.276701	0.761707	SMCR8
ENSG00000177000	362.086	0.212531	0.224309	0.947494	0.343387	0.803728	MTHFR
ENSG00000177025	23.5236	-0.0315429	0.759815	-0.0415139	0.966886	0.993944	C19orf18
ENSG00000177030	1997.55	0.346745	0.384073	0.902812	0.366626	0.816068	DEAF1
ENSG00000177034	441.872	0.406582	0.284864	1.42728	0.153498	0.649893	MTX3
ENSG00000177042	252.21	-0.547557	0.337964	-1.62016	0.105197	0.572198	TMEM80
ENSG00000177051	234.873	-0.310451	0.284058	-1.09291	0.274433	0.76105	FBXO46
ENSG00000177054	193.858	-0.252457	0.213185	-1.18422	0.236327	0.731676	ZDHHC13
ENSG00000177058	129.594	-0.453109	0.280536	-1.61515	0.106277	0.573482	SLC38A9
ENSG00000177076	31.1605	-0.229127	0.389048	-0.588943	0.5559	0.892252	ACER2
ENSG00000177082	335.832	-0.186358	0.173219	-1.07585	0.281993	0.764528	WDR73
ENSG00000177084	189.036	-0.852849	0.353247	-2.41431	0.015765	0.27132	POLE
ENSG00000177096	41.0614	-1.60494	0.627992	-2.55568	0.0105982	0.229186	PHETA2
ENSG00000177098	635.837	-0.524677	0.645921	-0.812293	0.416624	0.837606	SCN4B
ENSG00000177103	246.358	0.0452957	0.396299	0.114297	0.909002	0.982553	DSCAML1
ENSG00000177105	928.451	0.231162	0.561234	0.411882			RHOG
ENSG00000177106	219.291	0.00726059	0.620406	0.011703	0.990663	0.998494	EPS8L2
ENSG00000177108	1218.37	0.273741	0.662306	0.413315	0.679376	0.928537	ZDHHC22
ENSG00000177112	42.208	-0.953472	0.544634	-1.75067	0.0800034	0.521503	IRAG1-AS1
ENSG00000177119	418.204	-0.738071	0.524031	-1.40845	0.158998	0.658878	ANO6
ENSG00000177125	250.118	-0.223688	0.251627	-0.888969	0.37402	0.819497	ZBTB34
ENSG00000177133	192.676	0.376925	0.477403	0.789533	0.429801	0.843335	PRDM16-DT
ENSG00000177144	99.9489	-0.839775	0.514885	-1.631	0.102891	0.566885	NUDT4B
ENSG00000177150	351.055	0.544833	0.277569	1.96287	0.0496609	0.426875	FAM210A
ENSG00000177156	3053.48	0.459263	0.469355	0.978498	0.327828	0.794803	TALDO1
ENSG00000177169	914.432	0.20987	0.354543	0.591946	0.553887	0.891371	ULK1
ENSG00000177173	55.3501	-2.51425	1.34224	-1.87318	0.0610431	0.471751	NAP1L4P1
ENSG00000177181	543.935	0.171314	0.467451	0.366484	0.714004	0.939598	RIMKLA
ENSG00000177182	104.251	0.511142	0.444698	1.14941	0.250385	0.746674	CLVS1
ENSG00000177189	300.214	-0.677865	0.201912	-3.35723	0.000787286	0.0639308	RPS6KA3
ENSG00000177191	38.3921	-1.9042	0.975334	-1.95236	0.0508955	0.431758	B3GNT8
ENSG00000177192	209.923	-0.139232	0.233238	-0.596953	0.550539	0.890604	PUS1
ENSG00000177200	582.706	-0.157723	0.152923	-1.03138	0.30236	0.777794	CHD9
ENSG00000177225	867.898	0.311268	0.287762	1.08169	0.279391	0.763643	GATD1
ENSG00000177234	62.0168	1.10833	0.565969	1.95829	0.0501963	0.429344	LINC01561
ENSG00000177238	54.561	0.401827	0.366043	1.09776	0.272309	0.759937	TRIM72
ENSG00000177239	899.818	0.147017	0.256529	0.573101	0.566576	0.896024	MAN1B1
ENSG00000177272	338.94	0.156264	0.688896	0.226833	0.820554	0.966687	KCNA3
ENSG00000177283	200.888	-0.958783	0.455716	-2.1039	0.0353869	0.368934	FZD8
ENSG00000177301	1391.09	-0.310719	0.61203	-0.507685	0.611674	0.909041	KCNA2
ENSG00000177302	201.983	0.166847	0.284767	0.585908	0.557937	0.892675	TOP3A
ENSG00000177303	277.522	-0.0683202	0.293751	-0.232578	0.816089	0.966353	CASKIN2
ENSG00000177311	960.577	-0.408753	0.206715	-1.97738	0.0479992	0.421841	ZBTB38
ENSG00000177335	42.2667	1.19063	0.45873	2.5955	0.00944535	0.218506	LINC02904
ENSG00000177337	390.52	-0.584691	0.390559	-1.49706	0.134377	0.624196	DLGAP1-AS1
ENSG00000177352	96.7336	-0.139998	0.396733	-0.352876	0.724181	0.943005	CCDC71
ENSG00000177354	32.2904	1.32308	0.631052	2.09663	0.0360261	0.371753	C10orf71
ENSG00000177359	31.2124	1.75772	0.969576	1.81287	0.0698519	0.495615	ENSG00000177359
ENSG00000177370	532.251	-0.186692	0.254694	-0.733004	0.463556	0.85832	TIMM22
ENSG00000177374	104.029	-2.02396	0.746414	-2.71158			HIC1
ENSG00000177380	1926.67	0.865294	0.612643	1.4124	0.157834	0.657751	PPFIA3
ENSG00000177383	949.565	-0.0255526	0.280209	-0.0911912	0.927341	0.98619	MAGEF1
ENSG00000177398	37.5266	-2.06993	1.15948	-1.78522	0.0742261	0.506671	UMODL1
ENSG00000177406	70.4917	0.0903907	0.360852	0.250492	0.802207	0.962666	NINJ2-AS1
ENSG00000177409	113.677	-0.477982	0.482817	-0.989986	0.322181	0.792165	SAMD9L
ENSG00000177410	3706.47	0.100563	0.487293	0.206371	0.836501	0.969641	ZFAS1
ENSG00000177425	255.841	-2.03446	0.778613	-2.61294			PAWR
ENSG00000177426	246.929	-0.53993	0.501442	-1.07675	0.281591	0.764394	TGIF1
ENSG00000177427	137.86	0.113257	0.321574	0.352194	0.724693	0.943182	MIEF2
ENSG00000177432	1140.88	0.792182	0.520887	1.52083	0.128302	0.612828	NAP1L5
ENSG00000177453	355.452	0.417918	0.457007	0.914465	0.360472	0.813127	NIM1K
ENSG00000177459	25.3839	1.08451	0.597897	1.81388	0.0696961	0.495039	ERICH5
ENSG00000177463	50.5775	0.232628	0.495942	0.469062	0.639025	0.917405	NR2C2
ENSG00000177464	244.74	-0.98282	0.670024	-1.46684	0.142419	0.636921	GPR4
ENSG00000177465	58.7146	0.24533	0.483331	0.507581	0.611747	0.909041	ACOT4
ENSG00000177469	1808.56	-1.13534	0.636987	-1.78236	0.0746907	0.508372	CAVIN1
ENSG00000177479	820.932	-0.0369418	0.155942	-0.236895	0.812738	0.965725	ARIH2
ENSG00000177485	400.749	0.0105447	0.27141	0.0388518	0.969009	0.994309	ZBTB33
ENSG00000177494	28.5158	1.01141	0.423414	2.3887	0.0169082	0.282204	ZBED2
ENSG00000177511	1562.98	0.151586	0.697767	0.217245	0.828017	0.968163	ST8SIA3
ENSG00000177519	241.628	-0.319841	0.552054	-0.579366	0.562342	0.894451	RPRM
ENSG00000177535	57.6973	0.0415084	0.683378	0.06074	0.951566	0.992025	OR2B11
ENSG00000177542	1813.11	0.701069	0.575997	1.21714	0.223551	0.721733	SLC25A22
ENSG00000177548	211.575	0.281021	0.380214	0.739113	0.459838	0.856817	RABEP2
ENSG00000177551	55.6994	0.431437	0.559684	0.770859	0.440791	0.848217	NHLH2
ENSG00000177556	5686.73	0.469608	0.410414	1.14423	0.252529	0.74759	ATOX1
ENSG00000177558	22.3395	0.515239	1.54062	0.334435	0.738051	0.947288	FAM187B
ENSG00000177565	1381.16	-0.364243	0.179809	-2.02573	0.042793	0.399843	TBL1XR1
ENSG00000177570	864.832	0.36464	0.433506	0.841143	0.400268	0.830119	SAMD12
ENSG00000177575	1257.08	-1.19646	0.999152	-1.19747			CD163
ENSG00000177576	2834.77	-0.0148933	0.304343	-0.0489361	0.96097	0.993324	C18orf32
ENSG00000177595	172.481	-0.0787426	0.288809	-0.272646	0.785125	0.958306	PIDD1
ENSG00000177600	46282	0.0448476	0.408374	0.10982	0.912552	0.982876	RPLP2
ENSG00000177606	1563.34	-0.017871	0.250023	-0.0714772	0.943018	0.990801	JUN
ENSG00000177613	509.885	0.113908	0.26159	0.435446	0.663239	0.92306	CSTF2T
ENSG00000177614	1329.9	0.0256795	0.513305	0.0500278	0.9601	0.993249	PGBD5
ENSG00000177628	144.158	0.326545	0.628797	0.519316	0.60354	0.907654	GBA
ENSG00000177640	101.482	0.446608	0.369853	1.20753	0.227229	0.724767	CASC2
ENSG00000177646	419.115	0.213437	0.176546	1.20896	0.226678	0.724239	ACAD9
ENSG00000177663	243.312	-0.176762	0.388655	-0.454805	0.649249	0.919698	IL17RA
ENSG00000177666	876.567	0.154819	0.315674	0.490441	0.623822	0.912492	PNPLA2
ENSG00000177674	519.363	-0.237818	0.510468	-0.465882	0.6413	0.917748	AGTRAP
ENSG00000177675	132.047	0.492889	0.707596	0.696569	0.486073	0.868064	CD163L1
ENSG00000177679	636.49	0.286241	0.599377	0.477564	0.632961	0.915979	SRRM3
ENSG00000177683	589.653	0.440667	0.269669	1.63411	0.102236	0.565311	THAP5
ENSG00000177685	33.3513	-0.914586	0.602153	-1.51886	0.128798	0.613937	CRACR2B
ENSG00000177692	68.9198	0.30972	0.473546	0.654045	0.513083	0.879566	DNAJC28
ENSG00000177694	70.6048	0.675937	0.366886	1.84236	0.0654225	0.48213	NAALADL2
ENSG00000177697	1336.27	-1.17056	0.460314	-2.54295	0.0109922	0.233144	CD151
ENSG00000177700	8561.44	-0.516988	0.376781	-1.37212	0.170026	0.670332	POLR2L
ENSG00000177706	891.053	0.628249	0.28703	2.18879	0.0286118	0.337668	FAM20C
ENSG00000177707	203.178	-0.364299	0.266886	-1.365	0.172254	0.673455	NECTIN3
ENSG00000177721	41.8583	-0.182893	0.532838	-0.343244	0.731415	0.945202	ANXA2R
ENSG00000177725	34.5326	0.466318	0.855999	0.544765	0.585915	0.902507	ENSG00000177725
ENSG00000177728	1246.66	0.217216	0.250343	0.867677	0.385571	0.826457	TMEM94
ENSG00000177731	516.027	-0.495424	0.216374	-2.28967	0.0220405	0.309947	FLII
ENSG00000177732	418.697	0.0963574	0.19649	0.490393	0.623856	0.912492	SOX12
ENSG00000177733	2574.65	0.339939	0.233437	1.45623	0.145329	0.639709	HNRNPA0
ENSG00000177738	87.1136	1.11895	0.688255	1.62578	0.103997	0.570135	ANXA2R-OT1
ENSG00000177752	18.9485	-1.06752	0.932874	-1.14434	0.252484	0.74759	YIPF7
ENSG00000177788	149.334	0.482717	0.276981	1.74278	0.0813716	0.523743	RAB4A-AS1
ENSG00000177791	29.8806	0.392497	0.595716	0.658866	0.509982	0.878149	MYOZ1
ENSG00000177807	2443.56	-0.570315	0.567869	-1.00431	0.315231	0.7866	KCNJ10
ENSG00000177822	20.581	0.161672	0.580709	0.278404	0.780702	0.957208	TENM3-AS1
ENSG00000177830	1431.1	0.535982	0.287941	1.86143	0.062684	0.475781	CHID1
ENSG00000177839	104.736	0.725222	0.411059	1.76428	0.0776856	0.517947	PCDHB9
ENSG00000177842	35.3175	0.629418	0.364961	1.72462	0.0845966	0.531769	ZNF620
ENSG00000177853	199.102	0.380703	0.356096	1.0691	0.285023	0.767119	ZNF518A
ENSG00000177854	157.469	-0.286675	0.273309	-1.04891	0.294221	0.774072	TMEM187
ENSG00000177868	681.934	-0.462183	0.352048	-1.31284	0.189237	0.691294	SVBP
ENSG00000177873	79.2912	0.6176	0.35722	1.72891	0.0838259	0.529145	ZNF619
ENSG00000177875	508.727	0.505724	0.641272	0.788625	0.430331	0.843467	CCDC184
ENSG00000177879	908.115	-0.349986	0.255402	-1.37033	0.170583	0.670384	AP3S1
ENSG00000177885	2510.01	0.0954992	0.247286	0.386189	0.699356	0.93559	GRB2
ENSG00000177888	563.103	0.0710556	0.156131	0.455102	0.649036	0.919698	ZBTB41
ENSG00000177889	1719.3	-0.221914	0.232747	-0.953458	0.340358	0.802166	UBE2N
ENSG00000177917	330.046	-0.111602	0.314139	-0.355265	0.722391	0.942416	ARL6IP6
ENSG00000177932	134.288	0.363871	0.352951	1.03094	0.30257	0.778232	ZNF354C
ENSG00000177943	47.3353	-0.493417	0.428884	-1.15047	0.249951	0.746566	MAMDC4
ENSG00000177946	188.897	-0.0488936	0.215764	-0.226607	0.820729	0.966687	CENPBD1P
ENSG00000177951	512.412	-0.0992566	0.246286	-0.403013	0.686938	0.931224	BET1L
ENSG00000177954	896.761	-0.462915	0.494695	-0.935759	0.349398	0.807863	RPS27
ENSG00000177963	706.392	-0.225056	0.116716	-1.92824	0.0538254	0.442869	RIC8A
ENSG00000177971	1526.1	0.110205	0.26425	0.417046	0.676645	0.927827	IMP3
ENSG00000177981	930.579	0.180554	0.162148	1.11352	0.265487	0.753332	ASB8
ENSG00000177984	30.3563	-0.249568	0.925591	-0.269631	0.787444	0.9584	LCN15
ENSG00000177989	29.5202	0.624122	0.675333	0.92417	0.355398	0.810508	ODF3B
ENSG00000177990	57.2239	-0.582879	0.481211	-1.21128	0.22579	0.723846	DPY19L2
ENSG00000178015	62.1159	0.234394	0.59947	0.391003	0.695795	0.93477	GPR150
ENSG00000178026	198.424	-0.150047	0.357937	-0.419199	0.675071	0.927557	LRRC75B
ENSG00000178028	1122.24	0.427498	0.231747	1.84468	0.0650845	0.481889	DMAP1
ENSG00000178031	192.62	0.323742	0.571969	0.566012	0.571385	0.897532	ADAMTSL1
ENSG00000178033	158.779	0.404475	0.6132	0.659614	0.509501	0.878103	CALHM5
ENSG00000178035	1342.34	0.395105	0.396508	0.996461	0.319026	0.789725	IMPDH2
ENSG00000178038	107.19	-0.406645	0.400105	-1.01635	0.309465	0.78265	ALS2CL
ENSG00000178053	279.653	-0.0647713	0.295131	-0.219467	0.826287	0.968163	MLF1
ENSG00000178057	2173.54	-0.176012	0.463187	-0.380001	0.703945	0.937562	NDUFAF3
ENSG00000178074	481.047	0.051729	0.232378	0.222607	0.823841	0.967668	C2orf69
ENSG00000178075	247.497	-0.532456	0.421231	-1.26405	0.206213	0.704849	GRAMD1C
ENSG00000178078	103.952	-0.275281	0.460504	-0.597784	0.549984	0.890457	STAP2
ENSG00000178096	321.898	-0.57505	0.320418	-1.79469	0.0727032	0.503893	BOLA1
ENSG00000178104	1959.38	-0.504917	0.385339	-1.31032	0.190089	0.692459	PDE4DIP
ENSG00000178105	440.698	0.326938	0.218224	1.49818	0.134087	0.623723	DDX10
ENSG00000178125	26.9705	-0.0401365	0.436374	-0.0919773	0.926716	0.98619	PPP1R42
ENSG00000178127	2639.33	-0.22164	0.305241	-0.726115	0.467768	0.859898	NDUFV2
ENSG00000178149	377.704	1.90878	0.538526	3.54444	0.000393443	0.042541	DALRD3
ENSG00000178150	21.5961	0.388756	0.494514	0.786137	0.431787	0.844703	ZNF114
ENSG00000178162	84.6577	-0.570954	0.5771	-0.98935	0.322492	0.792165	FAR2P2
ENSG00000178163	367.018	-0.0587485	0.197451	-0.297534	0.766059	0.95462	ZNF518B
ENSG00000178171	349.235	0.24837	0.680657	0.364897	0.715188	0.939806	AMER3
ENSG00000178175	86.0131	0.200443	0.240771	0.832507	0.405123	0.832481	ZNF366
ENSG00000178177	246.862	0.565426	0.206022	2.74449	0.00606053	0.174712	LCORL
ENSG00000178184	83.2976	-1.25213	0.518673	-2.4141			PARD6G
ENSG00000178187	30.2615	0.867915	0.509227	1.70438	0.088311	0.541432	ZNF454
ENSG00000178188	801.916	-0.302579	0.247354	-1.22326	0.221231	0.719299	SH2B1
ENSG00000178201	24.7017	-2.04352	1.06548	-1.91794	0.0551188	0.448404	VN1R1
ENSG00000178202	127.733	-0.601109	0.48531	-1.23861	0.215491	0.712988	POGLUT3
ENSG00000178209	2121.56	-0.0384055	0.291075	-0.131944	0.895029	0.980619	PLEC
ENSG00000178222	40.9692	-0.484491	0.443622	-1.09213	0.274777	0.76105	RNF212
ENSG00000178226	47.6411	0.145039	0.457551	0.31699	0.751251	0.951407	PRSS36
ENSG00000178229	26.7942	-0.0927353	0.461374	-0.200998	0.8407	0.970014	ZNF543
ENSG00000178233	690.37	-0.198821	1.12487	-0.176751			TMEM151B
ENSG00000178234	636.055	-0.427674	0.356665	-1.19909	0.230493	0.726465	GALNT11
ENSG00000178235	636.261	0.404271	0.37384	1.0814	0.27952	0.763643	SLITRK1
ENSG00000178252	966.483	-0.704717	0.576954	-1.22144	0.221918	0.719956	WDR6
ENSG00000178295	52.1682	0.382216	0.346613	1.10272	0.27015	0.75809	GEN1
ENSG00000178301	95.8842	-0.299221	0.416938	-0.717662	0.472966	0.861752	AQP11
ENSG00000178307	751.202	-0.0467293	0.268133	-0.174276	0.861648	0.974725	TMEM11
ENSG00000178338	49.978	-0.180553	0.507263	-0.355936	0.721889	0.942361	ZNF354B
ENSG00000178343	38.0574	0.309849	0.61368	0.504903	0.613627	0.909491	SHISA3
ENSG00000178381	915	0.478713	0.346864	1.38012	0.167551	0.667754	ZFAND2A
ENSG00000178385	583.376	-0.023757	0.289255	-0.0821315	0.934542	0.987958	PLEKHM3
ENSG00000178386	77.9892	-0.0463582	0.412748	-0.112316	0.910573	0.982778	ZNF223
ENSG00000178394	421.19	0.266423	0.681644	0.390853	0.695906	0.93477	HTR1A
ENSG00000178397	354.317	-0.230423	0.316222	-0.728676	0.4662	0.859358	FAM220A
ENSG00000178409	31.9772	0.643741	0.320188	2.01051	0.0443769	0.407419	BEND3
ENSG00000178425	490.077	0.257958	0.389904	0.661593	0.508232	0.87783	NT5DC1
ENSG00000178445	181.663	0.146268	0.267255	0.547298	0.584174	0.901605	GLDC
ENSG00000178449	3022.26	-0.179891	0.34445	-0.522257	0.601492	0.907552	COX14
ENSG00000178460	35.1232	0.435485	0.348048	1.25122	0.210853	0.709081	MCMDC2
ENSG00000178467	1252.96	-0.0779608	0.373818	-0.208553	0.834797	0.969194	P4HTM
ENSG00000178498	1791.82	0.17301	0.303127	0.570752	0.568168	0.896527	DTX3
ENSG00000178502	599.092	-0.328134	0.259927	-1.26241	0.206803	0.705714	KLHL11
ENSG00000178531	3463.12	0.783353	0.691877	1.13221	0.257544	0.750966	CTXN1
ENSG00000178537	239.868	-0.621166	0.341379	-1.81958	0.0688228	0.491644	SLC25A20
ENSG00000178538	245.383	-0.0492843	0.251684	-0.195818	0.844753	0.970643	CA8
ENSG00000178562	39.805	-0.439012	0.634239	-0.692186	0.488821	0.869242	CD28
ENSG00000178567	660.505	0.089766	0.241256	0.372079	0.709834	0.938163	EPM2AIP1
ENSG00000178568	551.578	0.254086	0.41209	0.616577	0.537513	0.886828	ERBB4
ENSG00000178573	976.685	-1.54544	0.568642	-2.71777			MAF
ENSG00000178585	559.155	-0.167206	0.231496	-0.722284	0.47012	0.861175	CTNNBIP1
ENSG00000178602	329.081	0.147509	0.382449	0.385694	0.699723	0.935739	OTOS
ENSG00000178605	593.876	-0.00716762	0.170523	-0.0420332	0.966472	0.993944	GTPBP6
ENSG00000178607	366.304	0.387209	0.408008	0.949023	0.342609	0.803703	ERN1
ENSG00000178623	80.1964	0.495043	0.429489	1.15263	0.249061	0.74602	GPR35
ENSG00000178645	44.7882	0.400798	0.558683	0.717399	0.473128	0.861752	C10orf53
ENSG00000178662	767.708	-0.120983	0.45956	-0.263259	0.792351	0.959987	CSRNP3
ENSG00000178665	40.5965	0.777805	0.505555	1.53852	0.123922	0.60407	ZNF713
ENSG00000178685	189.694	0.261809	0.361781	0.723669	0.469269	0.861063	PARP10
ENSG00000178691	286.103	-0.41976	0.178704	-2.3489	0.0188287	0.293802	SUZ12
ENSG00000178694	229.177	0.699679	0.407331	1.71772	0.0858483	0.535803	NSUN3
ENSG00000178695	1399.28	-0.0568642	0.372424	-0.152687	0.878645	0.977692	KCTD12
ENSG00000178700	96.916	-0.38816	0.366732	-1.05843	0.289859	0.770646	DHFR2
ENSG00000178718	299.799	0.43017	0.220065	1.95474	0.0506136	0.431061	RPP25
ENSG00000178719	4593.6	0.621104	0.267593	2.32107	0.0202828	0.301486	GRINA
ENSG00000178722	231.571	1.06537	0.488278	2.1819	0.0291168	0.339554	C5orf64
ENSG00000178726	120.578	-2.07883	0.857948	-2.42303	0.0153917	0.268849	THBD
ENSG00000178741	3341.56	0.356669	0.261877	1.36197	0.173208	0.673455	COX5A
ENSG00000178752	39.0422	-0.210563	0.508454	-0.414123	0.678784	0.928317	ERFE
ENSG00000178761	311.983	0.0118548	0.928508	0.0127676	0.989813	0.998365	FAM219B
ENSG00000178764	390.443	-0.0761997	0.399455	-0.190759	0.848714	0.971184	ZHX2
ENSG00000178773	285.871	0.620126	0.732417	0.846683	0.397172	0.828969	CPNE7
ENSG00000178795	23.1343	-0.992593	1.61595	-0.614248	0.539052	0.887282	GDPD4
ENSG00000178796	170.846	0.281038	0.569867	0.493165	0.621896	0.911219	RIIAD1
ENSG00000178802	1125.44	-0.0949965	0.322181	-0.294855	0.768105	0.955031	MPI
ENSG00000178814	42.3536	0.258107	0.386129	0.668446	0.503849	0.876043	OPLAH
ENSG00000178821	20.4474	-0.0905652	0.625175	-0.144864	0.884819	0.97871	TMEM52
ENSG00000178826	42.7328	0.866444	0.595643	1.45464	0.14577	0.639709	TMEM139
ENSG00000178828	28.1721	-1.40658	2.8617	-0.491518	0.62306	0.912058	RNF186
ENSG00000178852	30.4283	0.445699	0.766228	0.581679	0.560783	0.893974	EFCAB13
ENSG00000178860	51.1191	-0.498836	0.588944	-0.847001	0.396994	0.828923	MSC
ENSG00000178878	1055.97	-0.529017	0.584177	-0.905576	0.36516	0.815078	APOLD1
ENSG00000178882	210.66	-1.84388	0.954521	-1.93173			RFLNA
ENSG00000178896	535.275	0.385107	0.236417	1.62893	0.103328	0.568033	EXOSC4
ENSG00000178904	385.29	-0.170307	0.249478	-0.682651	0.494827	0.871665	DPY19L3
ENSG00000178913	1336.62	0.16868	0.360989	0.46727	0.640307	0.917748	TAF7
ENSG00000178917	98.5889	-0.663174	0.318266	-2.08371	0.0371869	0.376505	ZNF852
ENSG00000178921	152.745	0.157046	0.309362	0.507645	0.611702	0.909041	PFAS
ENSG00000178922	535.582	-0.114049	0.555873	-0.20517	0.837439	0.969641	HYI
ENSG00000178927	767.913	0.386077	0.224169	1.72226	0.0850225	0.532763	CYBC1
ENSG00000178935	39.019	0.580481	0.677704	0.856541	0.391699	0.827665	ZNF552
ENSG00000178947	570.438	0.193876	0.555567	0.34897	0.727112	0.943599	SMIM10L2A
ENSG00000178950	951.836	0.232544	0.32767	0.709691	0.477896	0.864644	GAK
ENSG00000178951	2558.09	0.105731	0.35953	0.29408	0.768697	0.955324	ZBTB7A
ENSG00000178952	2322.23	0.00951958	0.158094	0.0602145	0.951985	0.992025	TUFM
ENSG00000178965	515.667	0.211253	0.647153	0.326435	0.744095	0.949832	ERICH3
ENSG00000178966	121.047	0.0685611	0.298528	0.229664	0.818353	0.966529	RMI1
ENSG00000178971	363.987	0.176827	0.293824	0.601813	0.547299	0.889947	CTC1
ENSG00000178974	550.473	-0.423492	0.431877	-0.980584	0.326798	0.79439	FBXO34
ENSG00000178977	43.8005	-0.973169	0.421415	-2.30929	0.0209277	0.30376	LINC00324
ENSG00000178980	28839.5	0.148131	0.313673	0.472245	0.636752	0.916518	SELENOW
ENSG00000178982	4926.43	0.180131	0.268825	0.670067	0.502815	0.875856	EIF3K
ENSG00000178988	1461.37	-0.22687	0.240611	-0.942892	0.345736	0.805456	MRFAP1L1
ENSG00000178996	301.829	-0.143123	0.442015	-0.323796	0.746093	0.950411	SNX18
ENSG00000179010	8604.78	0.265853	0.357093	0.744493	0.456578	0.856088	MRFAP1
ENSG00000179021	224.826	-0.120833	0.312909	-0.386161	0.699377	0.93559	C3orf38
ENSG00000179023	32.6164	-0.453309	0.944392	-0.480001	0.631227	0.915192	KLHDC7A
ENSG00000179029	881.727	-0.67173	0.445655	-1.50729	0.131737	0.619745	TMEM107
ENSG00000179041	329.56	-0.197816	0.228965	-0.863958	0.387611	0.826457	RRS1
ENSG00000179051	649.824	-0.231154	0.182545	-1.26628	0.205412	0.704354	RCC2
ENSG00000179057	62.0591	-0.186087	0.852145	-0.218374	0.827137	0.968163	IGSF22
ENSG00000179058	16.0639	0.449581	0.735405	0.611338	0.540976	0.888431	C9orf50
ENSG00000179066	56.6007	0.173366	0.785579	0.220685	0.825337	0.967823	ENSG00000179066
ENSG00000179071	18.539	-0.8954	0.517502	-1.73023	0.0835886	0.529145	CCDC89
ENSG00000179073	32.8653	0.526056	0.893136	0.588999	0.555862	0.892252	TAAR3P
ENSG00000179083	110.983	0.020614	0.377469	0.0546111	0.956448	0.992858	FAM133A
ENSG00000179085	2202.57	-0.336746	0.309747	-1.08716	0.276964	0.761951	DPM3
ENSG00000179091	2154.91	0.363239	0.227988	1.59323	0.111108	0.580575	CYC1
ENSG00000179094	1596.06	-0.115967	0.332365	-0.348916	0.727152	0.943599	PER1
ENSG00000179097	25.56	0.551567	0.449439	1.22724	0.219734	0.718219	HTR1F
ENSG00000179104	484.375	0.917782	0.527938	1.73843	0.0821352	0.525204	TMTC2
ENSG00000179111	22.3644	-0.275724	0.593724	-0.464398	0.642363	0.918063	HES7
ENSG00000179115	1025.49	0.232753	0.260575	0.893227	0.371736	0.81813	FARSA
ENSG00000179119	136.442	-0.123056	0.301425	-0.408248	0.683091	0.929998	SPTY2D1
ENSG00000179133	48.343	1.84441	0.536157	3.44006	0.000581591	0.0542766	C10orf67
ENSG00000179134	1236.72	0.433616	0.172701	2.5108	0.012046	0.243057	SAMD4B
ENSG00000179136	27.4047	0.143398	0.680078	0.210856	0.833	0.96884	LINC00670
ENSG00000179144	152.632	-1.51591	0.464406	-3.26419	0.00109777	0.0751927	GIMAP7
ENSG00000179148	28.7377	-0.179722	0.744362	-0.241444	0.809211	0.964822	ALOXE3
ENSG00000179151	414.66	0.164978	0.141998	1.16184	0.245302	0.743274	EDC3
ENSG00000179152	369.938	-0.0938559	0.216149	-0.434218	0.66413	0.923217	TCAIM
ENSG00000179163	250.317	-0.463416	0.433038	-1.07015	0.284551	0.766976	FUCA1
ENSG00000179178	395.203	0.689147	0.743731	0.926607	0.354131	0.809979	TMEM125
ENSG00000179195	1201.37	-0.445091	0.288339	-1.54364	0.122676	0.6007	ZNF664
ENSG00000179218	5321.38	0.417368	0.379115	1.1009	0.270939	0.75856	CALR
ENSG00000179222	2129.86	-0.0246148	0.27452	-0.0896648	0.928554	0.986309	MAGED1
ENSG00000179240	211.727	0.353451	0.273761	1.29109	0.196672	0.697334	GVQW3
ENSG00000179241	206.838	-0.826198	0.357358	-2.31196	0.0207798	0.303431	LDLRAD3
ENSG00000179242	337.801	0.225406	0.278642	0.808946	0.418546	0.838386	CDH4
ENSG00000179262	2730.33	-0.0338744	0.49729	-0.068118	0.945692	0.99123	RAD23A
ENSG00000179270	59.9287	0.460081	0.442136	1.04059	0.298068	0.775607	PCARE
ENSG00000179271	2548.4	0.725446	0.364102	1.99243	0.0463242	0.414173	GADD45GIP1
ENSG00000179292	1382.94	0.713065	0.542124	1.31532	0.188403	0.689567	TMEM151A
ENSG00000179295	1381.58	0.12216	0.190285	0.641983	0.520884	0.882116	PTPN11
ENSG00000179314	569.189	0.151496	0.33514	0.452038	0.651241	0.920285	WSCD1
ENSG00000179335	514.184	0.186486	0.247921	0.752198	0.451932	0.854125	CLK3
ENSG00000179344	519.328	-0.410173	0.633083	-0.647898	0.517051	0.880835	HLA-DQB1
ENSG00000179348	58.8625	-0.823945	0.460452	-1.78943	0.073546	0.505991	GATA2
ENSG00000179361	71.4182	0.527243	0.579222	0.910261	0.362685	0.813717	ARID3B
ENSG00000179364	1817.59	0.413699	0.280785	1.47337	0.140652	0.633913	PACS2
ENSG00000179387	258.585	0.012646	0.269956	0.0468447	0.962637	0.993815	ELMOD2
ENSG00000179388	601.589	0.499414	0.596428	0.837342	0.4024	0.830526	EGR3
ENSG00000179397	21.9846	-0.206552	0.870071	-0.237396	0.812349	0.965725	CATSPERE
ENSG00000179399	105.145	0.143905	0.475502	0.302637	0.762166	0.953349	GPC5
ENSG00000179403	1184.6	0.759882	0.457816	1.6598	0.0969553	0.557455	VWA1
ENSG00000179406	124.387	0.447126	0.398774	1.12125	0.262181	0.752139	LINC00174
ENSG00000179409	175.69	-0.0302797	0.256388	-0.118101	0.905988	0.98139	GEMIN4
ENSG00000179431	159.2	-0.776272	0.34233	-2.26761	0.0233528	0.312727	FJX1
ENSG00000179454	248.372	-0.316212	0.276625	-1.14311	0.252993	0.74759	KLHL28
ENSG00000179455	86.5728	1.2274	0.776771	1.58013	0.114076	0.587966	MKRN3
ENSG00000179456	1462.26	-0.302706	0.45811	-0.660772	0.508759	0.87783	ZBTB18
ENSG00000179476	128.865	-0.119966	0.25397	-0.472362	0.636668	0.916518	C14orf28
ENSG00000179520	42.2374	-1.69918	0.887332	-1.91493	0.0555018	0.449657	SLC17A8
ENSG00000179523	199.747	0.179473	0.264018	0.679774	0.496648	0.872907	EIF3J-DT
ENSG00000179526	584.343	-0.00802274	0.208783	-0.0384263	0.969348	0.994309	SHARPIN
ENSG00000179532	277.507	-0.415488	0.595155	-0.698116	0.485105	0.867683	DNHD1
ENSG00000179542	602.037	0.41131	0.566536	0.726009	0.467833	0.859898	SLITRK4
ENSG00000179546	63.6089	0.512882	0.469821	1.09165	0.274985	0.76105	HTR1D
ENSG00000179562	326.383	0.550963	0.283872	1.94088	0.0522727	0.436594	GCC1
ENSG00000179577	31.5558	1.59474	0.749174	2.12866	0.0332827	0.361835	ENSG00000179577
ENSG00000179583	105.109	0.115369	0.343117	0.336238	0.736691	0.947168	CIITA
ENSG00000179588	157.505	-0.0505805	0.42104	-0.120132	0.904378	0.98139	ZFPM1
ENSG00000179593	75.9623	0.642678	0.731066	0.879097	0.379349	0.822614	ALOX15B
ENSG00000179598	140.172	0.39101	0.373112	1.04797	0.294653	0.774496	PLD6
ENSG00000179603	87.0891	-0.0368016	0.712661	-0.0516397	0.958816	0.993249	GRM8
ENSG00000179604	1388.9	-0.171985	0.245217	-0.701358	0.48308	0.867301	CDC42EP4
ENSG00000179611	70.2368	2.21457	0.845401	2.61956	0.00880446	0.214045	DGKZP1
ENSG00000179627	32.1154	-0.195473	0.514776	-0.379725	0.70415	0.937562	ZBTB42
ENSG00000179630	147.909	0.717312	0.690163	1.03934			LACC1
ENSG00000179632	931.151	-0.288905	0.192698	-1.49926	0.133807	0.623723	MAF1
ENSG00000179673	1939.75	1.67165	0.760748	2.19738	0.0279934	0.335554	RPRML
ENSG00000179698	44.8105	-1.2503	0.883679	-1.41489	0.157102	0.657389	WDR97
ENSG00000179715	30.0695	0.314928	0.49397	0.637545	0.52377	0.883307	PCED1B
ENSG00000179743	357.72	0.410324	0.52949	0.774943			SPEN-AS1
ENSG00000179761	127.478	-0.755535	0.632973	-1.19363	0.232624	0.728369	PIPOX
ENSG00000179766	174.398	-0.324471	0.390424	-0.831072	0.405933	0.833176	ATP8B5P
ENSG00000179772	46.7748	-0.191017	0.744046	-0.256727	0.79739	0.961944	FOXS1
ENSG00000179774	66.6273	0.568069	0.542777	1.0466	0.295285	0.774719	ATOH7
ENSG00000179776	171.061	-1.39741	0.509247	-2.74408	0.00606816	0.174712	CDH5
ENSG00000179796	208.467	0.124675	0.44607	0.279498	0.779863	0.956794	LRRC3B
ENSG00000179813	30.2886	0.915801	0.704321	1.30026	0.193511	0.695935	FAM216B
ENSG00000179817	15.8721	2.15766	0.972221	2.21931	0.0264654	0.330942	MRGPRX4
ENSG00000179818	4847.3	0.212198	0.194389	1.09161	0.275003	0.76105	PCBP1-AS1
ENSG00000179820	741.496	-0.325275	0.240883	-1.35034	0.176906	0.676583	MYADM
ENSG00000179832	426.239	0.561015	0.429468	1.3063	0.19145	0.693082	MROH1
ENSG00000179833	302.63	0.17067	0.223145	0.764841	0.444366	0.850106	SERTAD2
ENSG00000179841	543.195	0.593564	0.766298	0.774585	0.438585	0.847849	AKAP5
ENSG00000179855	37.7543	0.128101	0.432118	0.296449	0.766888	0.954845	GIPC3
ENSG00000179859	133.807	-0.46576	0.317097	-1.46882	0.14188	0.636319	RNF227
ENSG00000179862	268.616	0.0942842	0.385295	0.244707	0.806683	0.964028	CITED4
ENSG00000179869	39.7112	-1.63382	0.726863	-2.24777	0.0245909	0.32081	ABCA13
ENSG00000179886	245.751	-0.00127515	0.251754	-0.00506505	0.995959	0.999137	TIGD5
ENSG00000179889	1144.61	-0.172576	0.187878	-0.918554	0.358329	0.812105	PDXDC1
ENSG00000179899	104.688	0.0629424	0.487526	0.129106	0.897274	0.981066	PHC1P1
ENSG00000179902	136.187	-0.667184	0.644172	-1.03572	0.300331	0.775885	CFAP276
ENSG00000179909	142.272	0.366071	0.29574	1.23781	0.215785	0.713605	ZNF154
ENSG00000179912	794.192	-0.113806	0.184477	-0.616912	0.537293	0.886828	R3HDM2
ENSG00000179915	2365.07	-0.0890358	0.643861	-0.138284	0.890016	0.98007	NRXN1
ENSG00000179918	727.103	0.0610997	0.232054	0.2633	0.792319	0.959987	SEPHS2
ENSG00000179922	192.139	0.413017	0.355518	1.16173	0.245344	0.743274	ZNF784
ENSG00000179930	148.291	0.9602	0.473354	2.0285	0.0425091	0.399504	ZNF648
ENSG00000179933	687.645	-0.470324	0.421225	-1.11656	0.264182	0.753008	C14orf119
ENSG00000179935	105.312	0.200195	0.542996	0.368686	0.712362	0.93939	LINC00652
ENSG00000179938	31.9906	1.29189	1.00243	1.28875	0.197484	0.697657	GOLGA8J
ENSG00000179941	260.175	-0.575875	0.267768	-2.15065	0.0315039	0.353339	BBS10
ENSG00000179943	416.362	0.00818462	0.218922	0.0373861	0.970177	0.994522	FIZ1
ENSG00000179950	2028.66	0.282606	0.159826	1.76821	0.0770255	0.516085	PUF60
ENSG00000179954	72.8568	-1.23831	0.565321	-2.19045	0.0284917	0.337668	SSC5D
ENSG00000179958	604.923	-0.0227627	0.350874	-0.0648743	0.948274	0.991701	DCTPP1
ENSG00000179965	397.508	-0.0440421	0.335896	-0.131118	0.895682	0.980692	ZNF771
ENSG00000179967	116.512	0.0829607	0.221299	0.37488	0.70775	0.938163	PPP1R14BP3
ENSG00000179981	605.283	-0.412551	0.220877	-1.86778	0.0617922	0.474012	TSHZ1
ENSG00000179988	224.732	-0.144693	0.383353	-0.37744	0.705847	0.93778	PSTK
ENSG00000180008	255.468	-0.31793	0.176146	-1.80493	0.0710859	0.499737	SOCS4
ENSG00000180011	705.674	-0.216434	0.263319	-0.821944	0.411109	0.834809	ZADH2
ENSG00000180035	325.925	0.547411	0.386694	1.41562	0.156887	0.657389	ZNF48
ENSG00000180044	570.332	0.134512	0.698605	0.192544	0.847316	0.971002	C3orf80
ENSG00000180053	32.4347	1.29818	1.25455	1.03478	0.300772	0.776419	NKX2-6
ENSG00000180071	150.123	0.663297	0.614771	1.07893	0.280617	0.764016	ANKRD18A
ENSG00000180089	144.447	0.954804	0.369336	2.58519	0.00973254	0.220925	TMEM86B
ENSG00000180096	312.959	0.408164	0.333274	1.22471	0.220684	0.718436	SEPTIN1
ENSG00000180098	303.827	-0.237226	0.250686	-0.946307	0.343992	0.803914	TRNAU1AP
ENSG00000180104	1088.32	0.426447	0.201779	2.11343	0.0345636	0.366	EXOC3
ENSG00000180113	84.7278	0.0344972	0.335516	0.102818	0.918107	0.984372	TDRD6
ENSG00000180138	51.6396	1.10248	0.652686	1.68914	0.0911927	0.546742	CSNK1A1L
ENSG00000180139	121.225	1.30752	0.917578	1.42497	0.154167	0.651199	ACTA2-AS1
ENSG00000180155	3120.21	0.190084	0.501895	0.378733	0.704886	0.937603	LYNX1
ENSG00000180182	371.187	0.271174	0.323716	0.837691	0.402204	0.830526	MED14
ENSG00000180185	458.033	-0.205118	0.310825	-0.659916	0.509307	0.878054	FAHD1
ENSG00000180190	193.605	-1.04979	0.357934	-2.93291	0.00335797	0.131251	TDRP
ENSG00000180198	174.782	-0.348248	0.30454	-1.14352	0.252822	0.74759	RCC1
ENSG00000180209	260.247	-0.715324	0.407574	-1.75508	0.0792462	0.521503	MYLPF
ENSG00000180228	876.805	0.0406533	0.162472	0.250217	0.80242	0.962666	PRKRA
ENSG00000180229	330.126	1.50901	0.77789	1.93987	0.0523949	0.437033	HERC2P3
ENSG00000180233	152.331	-0.114893	0.339045	-0.338871	0.734707	0.946574	ZNRF2
ENSG00000180245	29.8391	1.12018	0.63436	1.76584	0.077423	0.517758	RRH
ENSG00000180251	31.8897	1.98474	1.41144	1.40618	0.15967	0.660424	SLC9A4
ENSG00000180257	18.5563	-0.239202	0.479387	-0.498975	0.617797	0.910793	ZNF816
ENSG00000180263	188.569	-1.08117	0.433077	-2.49648	0.0125433	0.246697	FGD6
ENSG00000180269	28.3991	1.49874	0.620034	2.41719	0.0156409	0.270118	GPR139
ENSG00000180287	136.685	0.869511	0.431878	2.01333	0.0440801	0.407137	PLD5
ENSG00000180304	2392.3	0.0506089	0.175096	0.289036	0.772554	0.955888	OAZ2
ENSG00000180329	246.061	-0.150464	0.265017	-0.56775	0.570205	0.897196	CCDC43
ENSG00000180332	166.414	0.108251	0.677331	0.15982	0.873023	0.976686	KCTD4
ENSG00000180336	31.063	0.0920826	1.11527	0.082565	0.934197	0.987872	MEIOC
ENSG00000180340	124.798	-1.36547	0.812564	-1.68045			FZD2
ENSG00000180346	41.9027	0.0960711	0.355899	0.269939	0.787207	0.9584	TIGD2
ENSG00000180347	81.7823	1.48907	0.481278	3.09399	0.00197486	0.0995455	ITPRID1
ENSG00000180353	445.15	0.00229772	0.612737	0.00374993			HCLS1
ENSG00000180354	8812.98	0.0782164	0.503116	0.155464	0.876456	0.977484	MTURN
ENSG00000180357	570.752	0.343724	0.23883	1.4392	0.150094	0.64342	ZNF609
ENSG00000180370	909.549	0.0984895	0.301789	0.326352	0.744158	0.949832	PAK2
ENSG00000180376	113.486	0.0699299	0.340594	0.205317	0.837324	0.969641	CCDC66
ENSG00000180385	37.7673	0.169055	0.602729	0.280482	0.779108	0.956733	EMC3-AS1
ENSG00000180398	969.68	-0.198869	0.255282	-0.779015	0.435971	0.84705	MCFD2
ENSG00000180423	44.5117	0.485562	0.395323	1.22827	0.219346	0.717627	HARBI1
ENSG00000180425	269.834	0.273012	0.316323	0.86308	0.388094	0.826457	C11orf71
ENSG00000180432	68.1762	-0.342247	0.700322	-0.4887	0.625054	0.913297	CYP8B1
ENSG00000180440	202.089	0.332574	0.605926	0.548869	0.583095	0.901164	SERTM1
ENSG00000180447	358.799	-2.33285	0.909411	-2.56523			GAS1
ENSG00000180448	210.686	1.10898	0.549065	2.01976	0.0434084	0.403367	ARHGAP45
ENSG00000180479	71.6101	0.363843	0.41565	0.875359	0.381379	0.824015	ZNF571
ENSG00000180481	37.5639	-1.28556	0.488999	-2.62896	0.00856475	0.210365	GLIPR1L2
ENSG00000180488	621.98	0.230186	0.350454	0.656822	0.511295	0.878658	MIGA1
ENSG00000180525	41.1881	0.424093	0.571113	0.742573	0.45774	0.856088	DIP2C-AS1
ENSG00000180530	593.031	0.630292	0.251149	2.50963	0.0120856	0.243611	NRIP1
ENSG00000180537	289.297	-0.862824	0.409403	-2.10752	0.0350728	0.367411	RNF182
ENSG00000180539	95.1646	0.298004	0.409181	0.728293	0.466434	0.859511	LINC02908
ENSG00000180543	538.325	-0.00810376	0.188695	-0.0429464	0.965744	0.993944	TSPYL5
ENSG00000180573	552.654	-0.416594	0.754325	-0.552274	0.580761	0.900674	H2AC6
ENSG00000180592	99.4508	-0.0154486	0.402742	-0.0383586	0.969402	0.994309	SKIDA1
ENSG00000180596	30.6872	-1.35585	0.551896	-2.45671	0.0140216	0.258429	H2BC4
ENSG00000180611	218.123	0.0709742	0.331013	0.214415	0.830223	0.968713	MB21D2
ENSG00000180613	44.4536	2.34111	1.00469	2.33017	0.0197969	0.298832	GSX2
ENSG00000180616	653.877	-1.586	0.669214	-2.36995			SSTR2
ENSG00000180626	66.1463	0.123353	0.414306	0.297733	0.765907	0.954505	ZNF594
ENSG00000180628	1250.68	-0.169351	0.149256	-1.13463	0.25653	0.749906	PCGF5
ENSG00000180660	63.3184	-1.82481	0.754512	-2.41853	0.0155832	0.269589	MAB21L1
ENSG00000180667	273.036	0.208603	0.364029	0.573039	0.566618	0.896024	YOD1
ENSG00000180694	348.394	-0.465924	0.565702	-0.823622	0.410155	0.834236	TMEM64
ENSG00000180720	154.234	0.400988	0.694147	0.57767	0.563487	0.895086	CHRM4
ENSG00000180730	35.2912	0.296396	0.718414	0.41257	0.679922	0.928736	SHISA2
ENSG00000180739	360.464	1.1685	0.717437	1.62872	0.103372	0.568033	S1PR5
ENSG00000180747	18.5231	-0.363898	0.619533	-0.587375	0.556952	0.892657	SMG1P3
ENSG00000180758	27.3728	-0.524082	0.731701	-0.716252	0.473836	0.86205	GPR157
ENSG00000180764	34.2769	0.694398	0.481984	1.44071	0.149667	0.643249	PIPSL
ENSG00000180769	269.424	0.0863497	0.231845	0.372446	0.709561	0.938163	WDFY3-AS2
ENSG00000180773	333.773	-0.0601969	0.228042	-0.263973	0.7918	0.959833	SLC36A4
ENSG00000180776	637.435	0.31648	0.558909	0.566247			ZDHHC20
ENSG00000180785	50.2894	-0.522744	0.893687	-0.58493	0.558595	0.893132	OR51E1
ENSG00000180787	124.985	-0.29908	0.286053	-1.04554	0.295773	0.77486	ZFP3
ENSG00000180801	35.9773	-0.243708	0.66297	-0.367601	0.713171	0.939598	ARSJ
ENSG00000180806	27.6333	-0.314351	0.747953	-0.420281	0.67428	0.927394	HOXC9
ENSG00000180817	2771.65	-0.00277309	0.598968	-0.00462978	0.996306	0.999137	PPA1
ENSG00000180822	399.493	-0.209272	0.291056	-0.719009	0.472135	0.861367	PSMG4
ENSG00000180828	102.358	0.385838	0.617616	0.624722	0.532154	0.885276	BHLHE22
ENSG00000180855	41.1066	-0.35182	0.351922	-0.999712	0.31745	0.78847	ZNF443
ENSG00000180867	22.3574	-0.386797	0.618619	-0.625258	0.531802	0.885134	PDIA3P1
ENSG00000180871	41.2707	-0.51858	0.726372	-0.713931	0.47527	0.863574	CXCR2
ENSG00000180875	185.064	0.431521	0.4303	1.00284	0.315939	0.787078	GREM2
ENSG00000180879	3778.35	0.0572932	0.411134	0.139354	0.88917	0.979732	SSR4
ENSG00000180881	193.122	0.596995	0.404221	1.4769	0.139702	0.632827	CAPS2
ENSG00000180884	29.6429	-0.385547	0.445279	-0.865855	0.38657	0.826457	ZNF792
ENSG00000180891	375.146	0.482989	0.315786	1.52948	0.126145	0.607834	CUEDC1
ENSG00000180900	436.318	-0.0722869	0.228353	-0.316558	0.751579	0.951407	SCRIB
ENSG00000180901	2551.56	0.507754	0.388016	1.30859	0.190674	0.692459	KCTD2
ENSG00000180902	446.562	1.11153	0.419047	2.65253	0.00798916	0.202735	D2HGDH
ENSG00000180914	146.502	-0.249439	0.721998	-0.345484	0.729731	0.944813	OXTR
ENSG00000180917	158.185	-0.141041	0.332611	-0.424042	0.671535	0.925947	CMTR2
ENSG00000180921	94.0109	0.395648	0.456791	0.866147	0.386409	0.826457	FAM83H
ENSG00000180929	154.038	0.839415	0.720338	1.16531	0.243895	0.742621	GPR62
ENSG00000180934	81.1309	1.44145	0.385031	3.74372	0.000181314	0.0255938	OR56A1
ENSG00000180938	20.9382	-0.229087	0.615038	-0.372476	0.709538	0.938163	ZNF572
ENSG00000180953	187.81	-0.556637	0.215023	-2.58874	0.0096328	0.220028	ST20
ENSG00000180957	1194.72	-0.255979	0.183462	-1.39527	0.162935	0.663173	PITPNB
ENSG00000180964	967.558	-0.424282	0.352649	-1.20313	0.228927	0.725404	TCEAL8
ENSG00000180979	282.401	-0.408904	0.341037	-1.199	0.230528	0.726465	LRRC57
ENSG00000180992	1308.72	0.0267913	0.226694	0.118183	0.905923	0.98139	MRPL14
ENSG00000180998	383.775	0.172255	0.420734	0.409415	0.682235	0.929357	GPR137C
ENSG00000181004	145.32	0.288715	0.402448	0.717396	0.47313	0.861752	BBS12
ENSG00000181007	198.31	0.23837	0.261756	0.910657	0.362476	0.813717	ZFP82
ENSG00000181016	31.0834	0.589587	1.49697	0.393852	0.69369	0.934075	LSMEM1
ENSG00000181017	22.4224	2.60237	1.07069	2.43055	0.0150759	0.266208	OR56B2P
ENSG00000181019	1171.05	-1.75942	0.512849	-3.43068	0.000602076	0.0551995	NQO1
ENSG00000181026	201.808	-0.0774674	0.190208	-0.407277	0.683805	0.930067	AEN
ENSG00000181027	376.872	0.136549	0.186508	0.732138	0.464084	0.858609	FKRP
ENSG00000181029	1733.56	-0.00136357	0.284075	-0.00480003	0.99617	0.999137	TRAPPC5
ENSG00000181031	100.491	-0.193514	0.406453	-0.476103	0.634001	0.916429	RPH3AL
ENSG00000181035	327.985	-0.156425	0.210971	-0.741453	0.458419	0.856456	SLC25A42
ENSG00000181038	228.325	-0.454035	0.346228	-1.31137	0.189732	0.692354	METTL23
ENSG00000181045	330.489	0.17373	0.312396	0.556122	0.578128	0.899614	SLC26A11
ENSG00000181061	3135.22	-0.0228698	0.371576	-0.0615481	0.950923	0.992025	HIGD1A
ENSG00000181072	64.9863	0.818114	0.469146	1.74384	0.0811873	0.523233	CHRM2
ENSG00000181090	344.243	-0.279736	0.273627	-1.02232	0.306627	0.780783	EHMT1
ENSG00000181092	19.6925	0.743667	0.768585	0.96758	0.333254	0.797744	ADIPOQ
ENSG00000181097	226.976	1.58904	0.432652	3.67279	0.000239916	0.030597	LINC02878
ENSG00000181101	126.994	1.35638	1.00005	1.35632	0.174998	0.674724	ENTR1P2
ENSG00000181104	47.4353	-0.267862	0.470039	-0.569871	0.568765	0.896637	F2R
ENSG00000181126	35.7251	0.299511	0.552988	0.541624	0.588078	0.903181	HLA-V
ENSG00000181135	33.0193	0.480223	0.468017	1.02608	0.304853	0.77955	ZNF707
ENSG00000181143	616.893	1.00236	0.429548	2.33353	0.0196206	0.297671	MUC16
ENSG00000181163	1757.96	-0.216757	0.578013	-0.375003	0.707658	0.938153	NPM1
ENSG00000181191	885.57	-0.201986	0.319566	-0.632064	0.527345	0.884168	PJA1
ENSG00000181192	217.292	-0.24123	0.392373	-0.614797	0.538689	0.88726	DHTKD1
ENSG00000181195	162.021	-1.21274	0.75937	-1.59704			PENK
ENSG00000181215	366.621	0.00537357	0.427823	0.0125603	0.989979	0.99841	C4orf50
ENSG00000181218	250.052	-0.285314	0.365331	-0.780973	0.434818	0.847047	H2AW
ENSG00000181220	390.939	-0.279203	0.29092	-0.959722	0.337195	0.7982	ZNF746
ENSG00000181222	1669.39	0.268393	0.14842	1.80834	0.0705538	0.497578	POLR2A
ENSG00000181234	257.009	-0.940165	0.444575	-2.11475			TMEM132C
ENSG00000181240	230.68	0.0581771	0.402822	0.144424	0.885166	0.97871	SLC25A41
ENSG00000181264	424.245	0.202516	0.23077	0.877567	0.380179	0.822781	TLCD5
ENSG00000181274	258.772	0.0945742	0.272639	0.346884	0.728678	0.944249	FRAT2
ENSG00000181284	28.9319	0.155911	0.607492	0.256646	0.797452	0.961944	TMEM102
ENSG00000181291	162.782	0.36261	0.346091	1.04773	0.294763	0.774496	TMEM132E
ENSG00000181315	74.6139	-0.0360744	0.360012	-0.100203	0.920183	0.984696	ZNF322
ENSG00000181322	89.4917	0.627383	0.457624	1.37096	0.170388	0.670332	NME9
ENSG00000181350	167.223	0.123085	0.501345	0.24551	0.806062	0.96402	LRRC75A
ENSG00000181378	43.5058	0.454435	0.477998	0.950704	0.341755	0.802899	CFAP65
ENSG00000181381	76.1976	-0.273614	0.571287	-0.478943	0.631979	0.915549	DDX60L
ENSG00000181396	233.702	0.359457	0.323774	1.11021	0.266909	0.754599	OGFOD3
ENSG00000181404	182.324	0.277673	0.580582	0.478266	0.632461	0.915962	WASHC1
ENSG00000181409	3632.44	0.394879	0.367151	1.07552	0.282141	0.76455	AATK
ENSG00000181418	1889.66	-0.283435	0.703524	-0.402879	0.687037	0.931294	DDN
ENSG00000181444	83.0032	-0.541686	0.466269	-1.16175	0.245339	0.743274	ZNF467
ENSG00000181449	1241.93	-0.535326	0.542685	-0.98644	0.323917	0.793391	SOX2
ENSG00000181450	82.3996	0.284092	0.393819	0.721377	0.470678	0.861271	ZNF678
ENSG00000181458	99.5994	-1.37332	0.859421	-1.59796	0.110053	0.578059	TMEM45A
ENSG00000181467	385.631	-0.24033	0.247403	-0.971413	0.331343	0.796624	RAP2B
ENSG00000181472	173.015	-0.0497503	0.601254	-0.0827442	0.934055	0.987872	ZBTB2
ENSG00000181481	114.248	-0.319603	0.488333	-0.654476	0.512805	0.879445	RNF135
ENSG00000181513	198.035	0.227555	0.277997	0.818551	0.413043	0.835267	ACBD4
ENSG00000181523	183.048	-0.117978	0.361546	-0.326314	0.744187	0.949832	SGSH
ENSG00000181544	47.4936	1.05679	0.810099	1.30452	0.192056	0.693852	FANCB
ENSG00000181555	761.817	-0.234145	0.160724	-1.45681	0.145168	0.639492	SETD2
ENSG00000181562	28.0676	0.606896	1.73935	0.348921	0.727149	0.943599	EDDM3A
ENSG00000181577	29.6157	-0.042321	0.794934	-0.0532383	0.957542	0.993073	C6orf223
ENSG00000181585	80.8359	0.10092	0.651568	0.154887	0.87691	0.977484	TMIE
ENSG00000181588	265.429	0.0354942	0.318664	0.111384	0.911312	0.982778	MEX3D
ENSG00000181610	1044.84	0.304848	0.29124	1.04673	0.295226	0.774719	MRPS23
ENSG00000181619	40.3692	0.372067	0.370427	1.00443	0.315173	0.7866	GPR135
ENSG00000181631	85.9765	0.433121	0.440613	0.982996	0.325609	0.79439	P2RY13
ENSG00000181634	125.684	0.953321	0.619447	1.53899	0.123808	0.603862	TNFSF15
ENSG00000181638	113.203	0.418268	0.378066	1.10634	0.26858	0.756285	ZFP41
ENSG00000181649	104.573	-1.57155	0.685874	-2.29131	0.0219457	0.309947	PHLDA2
ENSG00000181652	78.4594	-0.30635	0.402734	-0.760676	0.44685	0.85103	ATG9B
ENSG00000181656	321.576	1.17743	0.810409	1.45289	0.146256	0.639709	GPR88
ENSG00000181666	291.736	0.100609	0.223441	0.45027	0.652516	0.920695	ZNF875
ENSG00000181690	94.4155	1.02363	0.374274	2.73498	0.00623843	0.177507	PLAG1
ENSG00000181704	611.481	-0.0659902	0.213721	-0.308769	0.757498	0.952355	YIPF6
ENSG00000181722	1105.12	0.169904	0.310509	0.547178	0.584257	0.901605	ZBTB20
ENSG00000181744	634.251	-0.0561183	0.30511	-0.183928	0.85407	0.9724	DIPK2A
ENSG00000181751	708.881	-0.0503745	0.306097	-0.16457	0.869282	0.976686	MACIR
ENSG00000181754	736.977	-0.000723271	0.457153	-0.00158212	0.998738	0.999665	AMIGO1
ENSG00000181773	31.8715	0.290481	0.69142	0.420122	0.674396	0.927394	GPR3
ENSG00000181785	119.089	1.13592	0.492675	2.30563	0.0211315	0.30376	OR5AS1
ENSG00000181788	597.068	0.14974	0.294265	0.508862	0.610849	0.909031	SIAH2
ENSG00000181789	1443.23	0.0662759	0.186278	0.355791	0.721997	0.942361	COPG1
ENSG00000181790	740.799	0.253919	0.696575	0.364525	0.715466	0.940109	ADGRB1
ENSG00000181804	357.663	0.915473	0.612037	1.49578	0.134711	0.624314	SLC9A9
ENSG00000181817	881.254	-0.46773	0.279718	-1.67215	0.0944948	0.553585	LSM10
ENSG00000181826	686.02	-0.274009	0.491732	-0.557233	0.577368	0.899603	RELL1
ENSG00000181827	353.082	0.0795343	0.169195	0.470075	0.638301	0.917374	RFX7
ENSG00000181830	291.023	0.178152	0.271872	0.655278	0.512289	0.87909	SLC35C1
ENSG00000181847	43.7455	-1.45176	0.781565	-1.8575	0.0632403	0.476859	TIGIT
ENSG00000181852	1264.95	0.350658	0.328766	1.06659	0.286159	0.767936	RNF41
ENSG00000181856	45.1739	-0.0256917	0.395282	-0.064996	0.948177	0.991701	SLC2A4
ENSG00000181873	117.351	-0.0259869	0.269704	-0.0963533	0.92324	0.985643	IBA57
ENSG00000181894	188.184	0.471429	0.213656	2.20649	0.0273496	0.332389	ZNF329
ENSG00000181896	65.0641	0.127111	0.268495	0.473422	0.635912	0.916518	ZNF101
ENSG00000181903	42.5086	1.87762	0.539692	3.47905	0.000503196	0.0490603	OR4C6
ENSG00000181904	524.406	-0.572718	0.253309	-2.26094	0.0237628	0.315595	C5orf24
ENSG00000181908	20.6066	0.255329	0.673937	0.378862	0.70479	0.937603	LINC02724
ENSG00000181915	611.924	0.597692	0.22354	2.67377	0.0075005	0.195953	ADO
ENSG00000181924	758.639	-0.0908731	0.548127	-0.165788			COA4
ENSG00000181929	1253.34	0.714779	0.218805	3.26674	0.00108792	0.0751927	PRKAG1
ENSG00000181938	53.9981	-0.479586	0.341121	-1.40591	0.15975	0.660541	GINS3
ENSG00000181982	567.005	0.178409	0.275698	0.647115	0.517557	0.881048	CCDC149
ENSG00000181991	1014.53	-0.254854	0.29428	-0.866025	0.386476	0.826457	MRPS11
ENSG00000182004	1887.91	0.0198311	0.397689	0.0498658	0.960229	0.993249	SNRPE
ENSG00000182010	57.9095	0.325816	0.499493	0.652295	0.514211	0.87966	RTKN2
ENSG00000182013	2080.62	0.242476	0.572377	0.423629	0.671837	0.925947	PNMA8A
ENSG00000182022	745.001	-1.49057	0.549756	-2.71133			CHST15
ENSG00000182050	187.351	0.120899	0.417563	0.289536	0.772171	0.955888	MGAT4C
ENSG00000182054	875.737	0.260699	0.225792	1.1546	0.248254	0.744971	IDH2
ENSG00000182057	17.9641	0.226295	0.715448	0.316299	0.751776	0.951407	OGFRP1
ENSG00000182087	1827.72	0.566646	0.226861	2.49776	0.0124979	0.246697	TMEM259
ENSG00000182093	1445.22	-0.10648	0.342948	-0.310484	0.756193	0.952185	GET1
ENSG00000182095	797.431	-0.377832	0.251192	-1.50416	0.132541	0.621648	TNRC18
ENSG00000182103	1096.08	-0.255073	0.420679	-0.606337	0.544291	0.88894	FAM181B
ENSG00000182107	82.6672	-2.8788	0.934921	-3.07919			TMEM30B
ENSG00000182108	1331.21	0.168617	0.280515	0.601098	0.547775	0.889977	DEXI
ENSG00000182117	2101.57	-0.529678	0.474389	-1.11655	0.264188	0.753008	NOP10
ENSG00000182118	297.763	-1.39082	0.724106	-1.92075	0.0547637	0.447194	FAM89A
ENSG00000182132	158.999	-0.0211943	0.428528	-0.0494583	0.960554	0.993249	KCNIP1
ENSG00000182134	136.254	0.25926	0.34503	0.751412	0.452405	0.854125	TDRKH
ENSG00000182141	242.915	0.671923	0.546295	1.22996	0.21871	0.717182	ZNF708
ENSG00000182149	1369.49	-0.00996363	0.308009	-0.0323485	0.974194	0.995459	IST1
ENSG00000182150	412.443	0.0583104	0.250409	0.23286	0.81587	0.966353	ERCC6L2
ENSG00000182154	2763.07	-0.402673	0.277531	-1.45091	0.146804	0.640577	MRPL41
ENSG00000182158	395.439	-0.31396	0.566	-0.5547			CREB3L2
ENSG00000182165	564.145	-0.0980622	0.378916	-0.258796	0.795792	0.961383	TP53TG1
ENSG00000182168	436.028	0.00356036	0.417072	0.00853655	0.993189	0.998913	UNC5C
ENSG00000182173	166.962	-0.224754	0.39268	-0.572359	0.567079	0.89612	TSEN54
ENSG00000182175	1260.69	0.139273	0.280818	0.495955	0.619926	0.910835	RGMA
ENSG00000182179	156.998	-0.275222	0.381052	-0.722269	0.470129	0.861175	UBA7
ENSG00000182180	1170.11	0.131891	0.229708	0.574167	0.565855	0.895757	MRPS16
ENSG00000182185	81.3501	0.441501	0.40471	1.09091	0.275313	0.761166	RAD51B
ENSG00000182195	1428.94	0.101722	0.33429	0.304292	0.760905	0.953173	LDOC1
ENSG00000182196	4174.59	0.455206	0.293819	1.54927	0.121316	0.599075	ARL6IP4
ENSG00000182197	324.169	-0.00117352	0.37444	-0.00313408	0.997499	0.999137	EXT1
ENSG00000182199	485.457	-0.255686	0.272361	-0.938777	0.347845	0.807203	SHMT2
ENSG00000182208	852.289	0.0422873	0.148145	0.285445	0.775303	0.956272	MOB2
ENSG00000182218	259.202	-0.295133	0.343507	-0.859176	0.390243	0.826734	HHIPL1
ENSG00000182220	3206.7	0.21463	0.275306	0.779604	0.435624	0.84705	ATP6AP2
ENSG00000182224	115.494	0.320044	1.20496	0.265606	0.790543	0.959445	CYB5D1
ENSG00000182240	229.979	-0.325064	0.483848	-0.67183	0.501692	0.875856	BACE2
ENSG00000182247	1216.13	0.244091	0.345204	0.707091	0.47951	0.865214	UBE2E2
ENSG00000182253	1830.06	-0.00374887	0.252836	-0.0148272	0.98817	0.998103	SYNM
ENSG00000182255	112.237	0.566565	0.59035	0.959711	0.337201	0.7982	KCNA4
ENSG00000182256	121.481	0.496108	0.523445	0.947775	0.343244	0.803722	GABRG3
ENSG00000182263	208.524	0.0661752	0.250299	0.264385	0.791484	0.959698	FIGN
ENSG00000182272	1404.6	0.595888	0.42109	1.41511	0.157037	0.657389	B4GALNT4
ENSG00000182287	720.703	0.588059	0.269091	2.18536	0.0288626	0.338175	AP1S2
ENSG00000182307	657.638	0.0621333	0.185925	0.334184	0.738241	0.947355	C8orf33
ENSG00000182308	395.127	1.25157	0.528648	2.36749	0.0179092	0.288757	DCAF4L1
ENSG00000182310	170.375	-0.313579	0.301615	-1.03967	0.298495	0.775722	SPACA6
ENSG00000182318	35.4739	-1.28219	0.506476	-2.5316	0.0113544	0.2358	ZSCAN22
ENSG00000182324	73.266	0.515601	0.434969	1.18537	0.23587	0.731051	KCNJ14
ENSG00000182325	112.095	-0.217127	0.256875	-0.845265	0.397963	0.82907	FBXL6
ENSG00000182326	1367.78	-1.97393	0.861438	-2.29143			C1S
ENSG00000182329	60.9469	0.643449	0.701174	0.917674	0.35879	0.812165	KIAA2012
ENSG00000182359	314.01	0.345879	0.532604	0.64941	0.516073	0.880329	KBTBD3
ENSG00000182362	274.393	0.105057	0.32022	0.328076	0.742854	0.949293	YBEY
ENSG00000182366	39.0807	0.794432	0.823326	0.964906	0.334592	0.7982	FAM87A
ENSG00000182372	353.156	0.0388797	0.39201	0.0991804	0.920995	0.984976	CLN8
ENSG00000182378	286.885	-0.423281	0.512701	-0.825591	0.409036	0.834045	PLCXD1
ENSG00000182379	49.5046	-0.435653	0.625037	-0.697002	0.485801	0.867888	NXPH4
ENSG00000182389	989.057	-0.128912	0.494329	-0.260783	0.79426	0.960596	CACNB4
ENSG00000182400	1006.99	0.316726	0.370432	0.855017	0.392542	0.827665	TRAPPC6B
ENSG00000182405	91.2117	-0.0304535	0.33506	-0.0908897	0.92758	0.98619	PGBD4
ENSG00000182446	817.713	0.161189	0.183217	0.879771	0.378983	0.822502	NPLOC4
ENSG00000182450	86.4048	0.819708	0.821904	0.997328	0.318605	0.789175	KCNK4
ENSG00000182463	336.193	0.427808	0.252797	1.6923	0.0905892	0.546496	TSHZ2
ENSG00000182473	1620	0.195293	0.229503	0.850938	0.394804	0.828022	EXOC7
ENSG00000182481	467.077	-0.0268747	0.324346	-0.0828579	0.933965	0.987872	KPNA2
ENSG00000182484	98.2645	-0.606299	0.705869	-0.85894	0.390374	0.826734	WASH6P
ENSG00000182492	1905.47	-1.40204	0.665313	-2.10734	0.0350882	0.367411	BGN
ENSG00000182504	371.5	0.125959	0.272746	0.461817	0.644213	0.918221	CEP97
ENSG00000182508	164.02	-3.68221	1.19425	-3.08328	0.00204734	0.10064	LHFPL1
ENSG00000182511	210.747	-0.64597	0.359516	-1.79678	0.0723708	0.503433	FES
ENSG00000182512	1175.2	0.267739	0.240433	1.11357	0.265464	0.753332	GLRX5
ENSG00000182518	412.854	-0.0178356	0.356316	-0.0500556	0.960078	0.993249	FAM104B
ENSG00000182534	928.588	-0.367509	0.336443	-1.09234	0.274684	0.76105	MXRA7
ENSG00000182541	308.589	-0.115757	0.437854	-0.264374	0.791491	0.959698	LIMK2
ENSG00000182544	570.537	-0.168344	0.196312	-0.857533	0.391151	0.827426	MFSD5
ENSG00000182551	1515.53	-1.07	0.428956	-2.49443	0.012616	0.247043	ADI1
ENSG00000182552	70.6429	-0.981462	0.376035	-2.61002	0.00905359	0.216319	RWDD4
ENSG00000182557	31.7252	1.17799	0.56562	2.08266	0.0372823	0.376526	SPNS3
ENSG00000182566	62.465	-0.739673	1.00183	-0.738319	0.460321	0.856857	CLEC4G
ENSG00000182568	1186.55	-0.0171397	0.425905	-0.0402431	0.967899	0.993979	SATB1
ENSG00000182575	412.463	0.753576	0.452914	1.66384	0.0961447	0.556531	NXPH3
ENSG00000182578	689.051	-0.0448971	0.408266	-0.10997	0.912433	0.982876	CSF1R
ENSG00000182580	118.65	0.158207	0.409128	0.386693	0.698984	0.93559	EPHB3
ENSG00000182600	621.017	0.814303	0.49668	1.63949	0.101111	0.562428	SNORC
ENSG00000182601	318.772	-0.29691	0.587551	-0.505335	0.613324	0.909491	HS3ST4
ENSG00000182606	1286.59	0.296361	0.222616	1.33127	0.183102	0.683258	TRAK1
ENSG00000182612	24.1657	-0.767404	0.723173	-1.06116	0.288617	0.769817	TSPAN10
ENSG00000182621	1396.21	-0.103742	0.541472	-0.191593	0.848061	0.971184	PLCB1
ENSG00000182628	899.246	-0.414147	0.226543	-1.82812	0.0675318	0.487498	SKA2
ENSG00000182636	1215.65	0.416171	0.281427	1.47879	0.139197	0.632274	NDN
ENSG00000182648	300.009	0.819775	0.413239	1.98378	0.0472807	0.418438	RNF32-DT
ENSG00000182667	1231.45	0.565021	0.330989	1.70707	0.0878099	0.540498	NTM
ENSG00000182670	1516.44	-0.25865	0.222079	-1.16468	0.244149	0.742632	TTC3
ENSG00000182674	65.5644	0.112991	0.444016	0.254476	0.799128	0.962548	KCNB2
ENSG00000182685	49.5191	0.201106	0.392415	0.512482	0.608313	0.908339	BRICD5
ENSG00000182698	83.8303	1.17278	0.873527	1.34258	0.179409	0.680385	RESP18
ENSG00000182700	1335.96	0.00654678	0.284722	0.0229936	0.981655	0.996745	IGIP
ENSG00000182704	275.762	-3.56169	1.03194	-3.45147			TSKU
ENSG00000182712	346.677	-0.669325	0.355313	-1.88376	0.0595971	0.465339	CMC4
ENSG00000182718	2068.35	-2.47471	0.862674	-2.86865	0.00412226	0.146386	ANXA2
ENSG00000182732	404.691	0.208252	0.469952	0.443135	0.657668	0.921999	RGS6
ENSG00000182749	309.373	0.0625518	0.32806	0.190672	0.848783	0.971184	PAQR7
ENSG00000182752	142.476	0.779143	0.655088	1.18937	0.234293	0.729248	PAPPA
ENSG00000182768	7873.59	0.0597527	0.392795	0.152122	0.879091	0.977692	NGRN
ENSG00000182771	434.848	-0.155827	0.30254	-0.515063	0.606509	0.908339	GRID1
ENSG00000182774	14677.7	-0.49698	0.560602	-0.886512	0.375341	0.819552	RPS17
ENSG00000182791	52.014	0.401924	0.584716	0.687383	0.491842	0.870714	CCDC87
ENSG00000182795	76.3809	0.434574	0.697138	0.623369	0.533042	0.885863	C1orf116
ENSG00000182796	298.074	-0.360004	0.464415	-0.775177	0.438235	0.847849	TMEM198B
ENSG00000182809	3118.08	0.378557	0.326982	1.15773	0.246975	0.743786	CRIP2
ENSG00000182810	156.335	0.552122	0.255739	2.15893	0.0308559	0.350187	DDX28
ENSG00000182827	552.956	0.166986	0.296215	0.563731	0.572937	0.897532	ACBD3
ENSG00000182831	1896.1	-0.156021	0.174745	-0.892848	0.371938	0.81813	C16orf72
ENSG00000182836	298.917	0.247629	0.433999	0.570574	0.568289	0.896527	PLCXD3
ENSG00000182841	65.3637	-0.106014	0.302875	-0.350027	0.726319	0.94335	RRP7BP
ENSG00000182853	126.326	-0.846013	0.475316	-1.7799	0.0750931	0.510064	VMO1
ENSG00000182858	197.501	-0.229073	0.341479	-0.670824	0.502332	0.875856	ALG12
ENSG00000182870	819.169	0.0743832	0.701215	0.106078	0.915521	0.983936	GALNT9
ENSG00000182871	1134.72	-2.42492	0.844243	-2.8723			COL18A1
ENSG00000182872	1351.66	0.804201	0.340929	2.35885	0.0183315	0.291297	RBM10
ENSG00000182885	33.1037	0.86082	0.736809	1.16831	0.242682	0.74063	ADGRG3
ENSG00000182898	23.6644	0.518177	0.682484	0.759252	0.447702	0.851569	TCHHL1
ENSG00000182899	17718.2	-0.576214	0.432164	-1.33332	0.182426	0.68221	RPL35A
ENSG00000182901	583.385	0.0534569	0.55832	0.0957459	0.923722	0.985862	RGS7
ENSG00000182902	1590.26	-0.22066	0.415339	-0.531278	0.595226	0.906358	SLC25A18
ENSG00000182903	400.026	-0.129079	0.328708	-0.392685	0.694552	0.934601	ZNF721
ENSG00000182916	1151.05	0.144993	0.456319	0.317744	0.750679	0.951407	TCEAL7
ENSG00000182919	244.523	-0.46433	0.398871	-1.16411	0.244379	0.742632	C11orf54
ENSG00000182923	497.727	0.397585	0.244839	1.62386	0.104405	0.571178	CEP63
ENSG00000182934	788.272	-0.128575	0.202165	-0.635992	0.524782	0.883327	SRPRA
ENSG00000182944	1891.93	0.118031	0.114593	1.02999	0.303013	0.778681	EWSR1
ENSG00000182952	432.017	-0.438104	0.40302	-1.08705	0.277014	0.761951	HMGN4
ENSG00000182957	379.747	0.461637	0.329031	1.40302	0.160611	0.661358	SPATA13
ENSG00000182963	197.279	0.0118627	0.309622	0.0383134	0.969438	0.994309	GJC1
ENSG00000182965	23.0783	1.28845	1.4213	0.906529	0.364656	0.814626	NPM1P14
ENSG00000182968	103.881	-0.417928	0.574979	-0.726858	0.467313	0.859898	SOX1
ENSG00000182973	205.722	-0.059813	0.201552	-0.296763	0.766648	0.954651	CNOT10
ENSG00000182979	713.957	0.119375	0.225158	0.530185	0.595984	0.906358	MTA1
ENSG00000182983	87.5773	-0.119989	0.279603	-0.42914	0.667822	0.924501	ZNF662
ENSG00000182985	1082.2	-0.0464121	0.302923	-0.153214	0.878229	0.977682	CADM1
ENSG00000182986	241.889	0.0280266	0.240095	0.116731	0.907073	0.981712	ZNF320
ENSG00000182993	63.2492	0.636013	0.609581	1.04336	0.296781	0.775134	C12orf60
ENSG00000183010	191.258	-0.125798	0.39655	-0.317231	0.751068	0.951407	PYCR1
ENSG00000183011	6015.2	-0.114642	0.291285	-0.393574	0.693896	0.93418	NAA38
ENSG00000183018	609.588	0.164563	0.404361	0.406971	0.68403	0.930118	SPNS2
ENSG00000183019	48.0292	-1.34978	0.833638	-1.61914	0.105416	0.572339	MCEMP1
ENSG00000183020	2285.57	0.47745	0.337542	1.41449	0.157218	0.657389	AP2A2
ENSG00000183023	1077.86	-0.00467647	0.496642	-0.00941617	0.992487	0.998717	SLC8A1
ENSG00000183036	1229.2	-0.0378617	0.589863	-0.0641873	0.948821	0.991701	PCP4
ENSG00000183044	1741.44	-0.37813	0.397087	-0.952258	0.340966	0.802305	ABAT
ENSG00000183048	131.62	0.545558	0.434485	1.25564	0.209246	0.707723	SLC25A10
ENSG00000183049	1408.76	0.0437479	0.482594	0.0906515	0.927769	0.98619	CAMK1D
ENSG00000183060	208.719	0.165834	0.315826	0.52508	0.599528	0.907552	LYSMD4
ENSG00000183066	37.0815	1.35007	0.669735	2.01582	0.0438187	0.405853	WBP2NL
ENSG00000183077	876.38	0.365507	0.424071	0.861901	0.388742	0.826484	AFMID
ENSG00000183087	1530.67	0.225476	0.349043	0.645984	0.51829	0.881389	GAS6
ENSG00000183090	402.41	1.03964	0.42961	2.41996	0.0155221	0.269234	FREM3
ENSG00000183091	165.369	1.38666	0.511085	2.71317	0.00666434	0.184044	NEB
ENSG00000183092	563.817	0.129589	0.56905	0.227729	0.819857	0.966687	BEGAIN
ENSG00000183098	105.483	-1.10239	0.830525	-1.32735	0.184394	0.683763	GPC6
ENSG00000183111	361.082	-0.654228	0.586867	-1.11478	0.264945	0.75326	ARHGEF37
ENSG00000183114	290.196	0.125302	0.552337	0.226857	0.820535	0.966687	FAM43B
ENSG00000183117	396.084	0.238061	0.428622	0.55541	0.578614	0.899837	CSMD1
ENSG00000183134	52.7025	-0.701165	0.541688	-1.29441	0.195525	0.697078	PTGDR2
ENSG00000183137	206.204	-0.381876	0.324804	-1.17571	0.23971	0.736076	CEP57L1
ENSG00000183150	158.946	-0.0498705	0.51198	-0.0974071	0.922403	0.985458	GPR19
ENSG00000183155	586.095	-0.26524	0.235673	-1.12546	0.260395	0.751101	RABIF
ENSG00000183160	127.872	0.471218	0.644236	0.731437	0.464512	0.858768	TMEM119
ENSG00000183161	131.822	-0.16002	0.252198	-0.634502	0.525753	0.883435	FANCF
ENSG00000183166	382.287	-0.0685302	0.427262	-0.160394	0.872571	0.976686	CALN1
ENSG00000183172	2660.87	-0.356846	0.268171	-1.33067	0.183298	0.683546	SMDT1
ENSG00000183185	150.699	1.22651	0.581001	2.11103	0.0347696	0.366958	GABRR3
ENSG00000183186	330.384	0.512599	0.603797	0.84896	0.395904	0.82842	C2CD4C
ENSG00000183196	212.883	0.597557	0.481899	1.24	0.214974	0.712534	CHST6
ENSG00000183206	71.5591	0.666862	0.48336	1.37964	0.167698	0.667938	POTEC
ENSG00000183207	1291.07	0.459203	0.17429	2.6347	0.00842112	0.208187	RUVBL2
ENSG00000183208	137.354	0.407868	0.327924	1.24379	0.213577	0.712102	GDPGP1
ENSG00000183230	263.077	0.980396	0.630672	1.55453	0.120059	0.597729	CTNNA3
ENSG00000183242	39.6886	0.903322	0.625244	1.44475	0.148528	0.642485	WT1-AS
ENSG00000183248	997.105	0.725767	0.660264	1.09921	0.271678	0.759241	PRR36
ENSG00000183250	30.444	0.00191246	0.490294	0.00390064	0.996888	0.999137	LINC01547
ENSG00000183255	1907.39	-0.56474	0.384171	-1.47002	0.141555	0.635819	PTTG1IP
ENSG00000183258	1258.32	0.25832	0.209443	1.23337	0.217438	0.715621	DDX41
ENSG00000183273	50.1764	0.783288	1.16615	0.671686	0.501784	0.875856	CCDC60
ENSG00000183281	18.3573	1.06297	0.659415	1.61199	0.106965	0.574534	PLGLB1
ENSG00000183283	3507.33	0.165105	0.305373	0.540665	0.588738	0.903358	DAZAP2
ENSG00000183287	38.3766	0.56442	0.667605	0.84544	0.397865	0.829025	CCBE1
ENSG00000183291	2221.92	0.102064	0.277999	0.367139	0.713516	0.939598	SELENOF
ENSG00000183307	339.875	-0.0616147	0.430169	-0.143234	0.886106	0.978728	TMEM121B
ENSG00000183309	361.303	-0.146309	0.151223	-0.967504	0.333292	0.797744	ZNF623
ENSG00000183317	384.883	0.718874	0.351827	2.04326	0.0410268	0.394123	EPHA10
ENSG00000183323	77.7519	-0.0665954	0.330818	-0.201305	0.84046	0.969837	CCDC125
ENSG00000183337	295.758	-0.202007	0.355512	-0.568215	0.569889	0.8971	BCOR
ENSG00000183340	126.987	-0.178171	0.301065	-0.591801	0.553984	0.891371	JRKL
ENSG00000183346	41.5989	0.566986	0.677936	0.836341	0.402963	0.831007	CABCOCO1
ENSG00000183347	32.6614	-1.32928	1.46508	-0.90731	0.364243	0.814409	GBP6
ENSG00000183354	351.146	0.162795	0.185738	0.876475	0.380772	0.823061	KIAA2026
ENSG00000183378	22.9193	-1.45789	1.16807	-1.24811	0.211989	0.709543	OVCH2
ENSG00000183379	48.8842	-0.247679	0.577754	-0.428693	0.668147	0.924522	SYNDIG1L
ENSG00000183386	211.117	-0.354471	0.324137	-1.09358	0.274138	0.76105	FHL3
ENSG00000183389	89.9763	1.03697	0.998642	1.03838	0.299092	0.775722	OR56A4
ENSG00000183401	174.07	0.271562	0.32932	0.824615	0.40959	0.834063	CCDC159
ENSG00000183421	113.116	-0.10359	1.1062	-0.0936453	0.925391	0.98619	RIPK4
ENSG00000183423	25.5536	0.386644	0.61393	0.629786	0.528835	0.884248	LRIT3
ENSG00000183426	272.907	-1.13863	0.366905	-3.10334	0.00191347	0.0983684	NPIPA1
ENSG00000183431	942.388	0.315671	0.128448	2.45757	0.0139881	0.258429	SF3A3
ENSG00000183454	1736.12	0.630205	0.52267	1.20574	0.227917	0.725402	GRIN2A
ENSG00000183470	50.0256	1.11926	1.0842	1.03233	0.301916	0.777556	FLJ40288
ENSG00000183474	30.1758	-0.0632865	0.67709	-0.0934683	0.925532	0.98619	GTF2H2C
ENSG00000183475	186.69	0.0628303	0.260794	0.240919	0.809618	0.964822	ASB7
ENSG00000183486	116.02	-0.0177603	0.590116	-0.0300962	0.97599	0.995891	MX2
ENSG00000183495	414.114	-0.0524798	0.249187	-0.210604	0.833196	0.96884	EP400
ENSG00000183496	115.804	0.630946	0.477199	1.32219	0.186106	0.685966	MEX3B
ENSG00000183506	19.6069	-0.0697566	0.591803	-0.117871	0.90617	0.98139	PI4KAP2
ENSG00000183508	86.113	0.405033	0.582868	0.694896	0.48712	0.868147	TENT5C
ENSG00000183513	1408.99	-0.125818	0.336413	-0.374	0.708405	0.938163	COA5
ENSG00000183520	468.229	-0.258384	0.28759	-0.898445	0.368949	0.816807	UTP11
ENSG00000183527	264.615	-0.0570765	0.341227	-0.167268	0.867159	0.976686	PSMG1
ENSG00000183530	524.46	0.145426	0.140953	1.03174	0.302196	0.777744	PRR14L
ENSG00000183549	121.7	-0.892669	0.404239	-2.20827	0.0272255	0.331881	ACSM5
ENSG00000183569	39.1539	-0.645002	0.630377	-1.0232	0.306213	0.780638	SERHL2
ENSG00000183570	398.566	1.01748	0.357364	2.84718	0.00441079	0.150599	PCBP3
ENSG00000183576	1009.12	-0.0511762	0.124245	-0.411897	0.680415	0.929033	SETD3
ENSG00000183578	265.094	0.401945	0.484184	0.83015	0.406454	0.833176	TNFAIP8L3
ENSG00000183579	394.255	-0.404773	0.226776	-1.7849	0.0742774	0.506671	ZNRF3
ENSG00000183580	301.799	-0.380916	0.379971	-1.00249	0.316109	0.787304	FBXL7
ENSG00000183597	350.381	-0.0277059	0.303394	-0.09132	0.927238	0.98619	TANGO2
ENSG00000183604	26.4864	0.459044	0.685149	0.669991	0.502863	0.875856	SMG1P5
ENSG00000183605	373.093	-0.0667037	0.265632	-0.251114	0.801726	0.962666	SFXN4
ENSG00000183615	59.1105	-1.98059	0.924893	-2.14142	0.0322399	0.356235	FAM167B
ENSG00000183617	1454.42	0.0509999	0.219552	0.232291	0.816312	0.966353	MRPL54
ENSG00000183621	147.963	-0.549849	0.339501	-1.61958	0.105322	0.572198	ZNF438
ENSG00000183624	1341.96	0.490427	0.30083	1.63025	0.103049	0.56697	HMCES
ENSG00000183625	26.8499	1.3143	1.20579	1.08999	0.275717	0.761312	CCR3
ENSG00000183647	176.817	1.16599	0.28088	4.15119	3.31e-05	0.00889218	ZNF530
ENSG00000183648	11595.7	-0.174897	0.228146	-0.766603	0.443318	0.849621	NDUFB1
ENSG00000183654	61.9015	0.0811959	0.648302	0.125244	0.90033	0.981297	MARCHF11
ENSG00000183655	200.992	0.572351	0.291629	1.9626	0.049693	0.426875	KLHL25
ENSG00000183662	359.88	0.719741	0.708532	1.01582	0.309716	0.78265	TAFA1
ENSG00000183665	161.126	0.367682	0.285895	1.28607	0.198418	0.698072	TRMT12
ENSG00000183666	299.952	1.01487	0.613325	1.65471	0.097984	0.559648	GUSBP1
ENSG00000183668	66.5801	0.373032	0.941734	0.396112	0.692022	0.933245	PSG9
ENSG00000183682	135.117	0.108674	0.32306	0.336388	0.736578	0.947168	BMP8A
ENSG00000183684	682.763	0.312971	0.251887	1.2425	0.214051	0.712183	ALYREF
ENSG00000183688	137.24	-0.572027	0.313187	-1.82647	0.0677792	0.488398	RFLNB
ENSG00000183690	35.711	-0.619972	0.650682	-0.952803	0.34069	0.802166	EFHC2
ENSG00000183691	76.3469	-0.586103	0.487976	-1.20109	0.229717	0.725892	NOG
ENSG00000183696	569.734	0.345183	0.20519	1.68226	0.092518	0.548585	UPP1
ENSG00000183715	2085.11	0.665301	0.650151	1.0233	0.306165	0.780638	OPCML
ENSG00000183718	245.083	-0.684583	0.188572	-3.63034	0.000283045	0.0335436	TRIM52
ENSG00000183722	755.246	-1.10307	0.359592	-3.06757	0.0021581	0.102195	LHFPL6
ENSG00000183723	1461.19	-0.144824	0.389566	-0.371757	0.710074	0.938167	CMTM4
ENSG00000183726	1408.92	-0.482083	0.429053	-1.1236	0.261184	0.751101	TMEM50A
ENSG00000183735	370.627	-0.388348	0.236398	-1.64277	0.10043	0.562374	TBK1
ENSG00000183741	6525.62	0.6864	0.412937	1.66224	0.0964648	0.556999	CBX6
ENSG00000183742	100.495	2.87736	0.635351	4.52877	5.93e-06	0.00262301	MACC1
ENSG00000183747	50.2434	0.481958	0.755981	0.637527	0.523782	0.883307	ACSM2A
ENSG00000183751	375.487	0.571631	0.291449	1.96134	0.049839	0.427537	TBL3
ENSG00000183762	290.975	-0.102046	0.276239	-0.369411	0.711822	0.939069	KREMEN1
ENSG00000183763	17.1572	-0.422091	0.531002	-0.794895	0.426674	0.843054	TRAIP
ENSG00000183765	61.1649	-1.23948	0.625853	-1.98047	0.0476503	0.420401	CHEK2
ENSG00000183770	26.6408	-0.77853	0.625598	-1.24446	0.213331	0.711534	FOXL2
ENSG00000183773	839.821	-1.0045	0.281463	-3.56887	0.00035853	0.0400727	AIFM3
ENSG00000183775	716.358	0.268085	0.491965	0.544927	0.585804	0.902507	KCTD16
ENSG00000183778	136.279	0.846356	0.444331	1.90479	0.0568077	0.454256	B3GALT5
ENSG00000183779	403.76	0.0360794	0.327693	0.110101	0.912329	0.982876	ZNF703
ENSG00000183780	254.033	0.136322	0.423688	0.32175	0.747642	0.951105	SLC35F3
ENSG00000183783	177.739	0.293709	0.416546	0.705106	0.480744	0.866078	KCTD8
ENSG00000183784	30.2167	1.07737	0.682961	1.5775	0.114681	0.589858	DOCK8-AS1
ENSG00000183785	701.378	0.948249	0.69356	1.36722	0.171556	0.672269	TUBA8
ENSG00000183793	13.8826	-0.905343	0.818368	-1.10628	0.268606	0.756285	NPIPA5
ENSG00000183798	24.1823	-0.290237	0.533569	-0.543953	0.586474	0.902745	EMILIN3
ENSG00000183801	93.7853	0.066199	0.918862	0.0720446	0.942566	0.990773	OLFML1
ENSG00000183807	71.8356	-0.98517	0.459864	-2.14231	0.0321686	0.356235	FAM162B
ENSG00000183808	455.187	-0.321066	0.220319	-1.45727	0.14504	0.639457	RBM12B
ENSG00000183813	26.5969	2.06857	1.55054	1.3341	0.182171	0.682168	CCR4
ENSG00000183814	58.3693	-0.214401	0.371262	-0.577491	0.563607	0.895086	LIN9
ENSG00000183826	774.758	0.173859	0.470306	0.369672	0.711627	0.938909	BTBD9
ENSG00000183828	661.227	0.137946	0.333329	0.413845	0.678988	0.928317	NUDT14
ENSG00000183831	60.7669	-1.80924	0.570056	-3.17379	0.00150464	0.0852104	ANKRD45
ENSG00000183833	77.573	-0.132356	0.307442	-0.430506	0.666827	0.924402	CFAP91
ENSG00000183837	945.823	-0.0207512	0.624249	-0.0332418	0.973482	0.995167	PNMA3
ENSG00000183840	24.4421	-0.0343093	0.889331	-0.0385787	0.969226	0.994309	GPR39
ENSG00000183853	161.429	0.0999884	0.552122	0.181098	0.85629	0.973368	KIRREL1
ENSG00000183856	70.2412	1.1848	0.676353	1.75174	0.0798184	0.521503	IQGAP3
ENSG00000183864	737.938	0.0382934	0.451372	0.084838			TOB2
ENSG00000183873	39.8144	-0.275114	0.59246	-0.464359	0.642391	0.918063	SCN5A
ENSG00000183876	60.1255	0.108009	0.578014	0.186862	0.851769	0.971743	ARSI
ENSG00000183878	98.0207	-0.0225889	2.59262	-0.00871277	0.993048	0.998858	UTY
ENSG00000183888	345.049	-0.952942	0.257132	-3.70604	0.000210528	0.0284929	SRARP
ENSG00000183891	201.294	-0.162496	0.605265	-0.268471	0.788337	0.958473	TTC32
ENSG00000183908	155.975	0.478261	0.456401	1.0479	0.294686	0.774496	LRRC55
ENSG00000183914	69.3495	-0.00788604	0.552976	-0.0142611	0.988622	0.998257	DNAH2
ENSG00000183935	40.0827	0.24508	0.508417	0.482044	0.629775	0.914352	HTR7P1
ENSG00000183943	201.208	0.194236	0.345051	0.562921	0.573489	0.897532	PRKX
ENSG00000183955	288.267	-0.538798	0.357353	-1.50775	0.131619	0.61937	KMT5A
ENSG00000183960	149.865	0.932985	0.573179	1.62774	0.103581	0.568795	KCNH8
ENSG00000183963	209.584	-0.73794	0.377188	-1.95642	0.0504155	0.429926	SMTN
ENSG00000183978	2656.57	-0.151325	0.34288	-0.441336	0.65897	0.922035	COA3
ENSG00000184005	217.312	0.125186	0.384748	0.325371	0.7449	0.95	ST6GALNAC3
ENSG00000184007	3080.91	0.206655	0.384508	0.537453	0.590955	0.90418	PTP4A2
ENSG00000184009	29471.2	0.247682	0.394648	0.627602	0.530264	0.884579	ACTG1
ENSG00000184012	49.3971	0.521758	0.769116	0.678387	0.497526	0.873076	TMPRSS2
ENSG00000184014	1113.17	-0.0295127	0.299376	-0.0985806	0.921471	0.985247	DENND5A
ENSG00000184047	901.146	0.226146	0.2739	0.82565	0.409003	0.834045	DIABLO
ENSG00000184056	250.914	0.392251	0.264248	1.48441	0.137701	0.630075	VPS33B
ENSG00000184060	76.4784	0.45964	0.49819	0.92262	0.356205	0.810796	ADAP2
ENSG00000184068	23.9424	0.0149516	0.812011	0.018413	0.985309	0.997899	SREBF2-AS1
ENSG00000184076	8809.35	-0.00404066	0.391733	-0.0103148	0.99177	0.998618	UQCR10
ENSG00000184083	314.752	0.155254	0.28865	0.537863	0.590672	0.904175	FAM120C
ENSG00000184110	42.6671	-0.0385396	0.388094	-0.0993047	0.920896	0.984976	EIF3C
ENSG00000184113	2793.31	0.215715	0.495267	0.435552	0.663162	0.923017	CLDN5
ENSG00000184115	58.4147	1.99997	0.7754	2.57927	0.00990096	0.22191	ENSG00000184115
ENSG00000184117	668.883	0.136293	0.34978	0.389654	0.696792	0.935088	NIPSNAP1
ENSG00000184144	3037.07	0.889364	0.633692	1.40347	0.160478	0.661017	CNTN2
ENSG00000184154	222.346	0.382498	0.440316	0.868689	0.385017	0.826457	LRRC51
ENSG00000184156	1000.25	-0.136339	0.335033	-0.406944	0.684049	0.930118	KCNQ3
ENSG00000184160	182.491	-0.964123	0.428654	-2.24918	0.0245007	0.320264	ADRA2C
ENSG00000184162	305.565	0.205492	0.314604	0.653174	0.513644	0.879566	NR2C2AP
ENSG00000184164	405.076	0.452885	0.293923	1.54083	0.123358	0.602114	CRELD2
ENSG00000184178	161.222	-0.154964	0.296756	-0.522193	0.601536	0.907552	SCFD2
ENSG00000184182	810.16	-0.19986	0.136649	-1.46258	0.143583	0.638141	UBE2F
ENSG00000184185	218.557	0.87085	0.529366	1.64508	0.0999526	0.562057	KCNJ12
ENSG00000184194	285.847	0.243325	0.305375	0.796806	0.425564	0.842363	GPR173
ENSG00000184203	826.329	0.172025	0.352659	0.487796	0.625694	0.913679	PPP1R2
ENSG00000184205	3154.62	0.756698	0.443251	1.70716	0.0877931	0.540498	TSPYL2
ENSG00000184207	1483.97	0.435935	0.469231	0.929041	0.352868	0.80942	PGP
ENSG00000184208	269.376	0.294531	0.232653	1.26597	0.205524	0.704376	C22orf46
ENSG00000184209	734.747	0.0673288	0.20267	0.332208	0.739732	0.948075	SNRNP35
ENSG00000184210	48.3374	-0.362954	1.30061	-0.279063	0.780196	0.956983	DGAT2L6
ENSG00000184216	611.781	-0.17816	0.210938	-0.844608	0.398329	0.82907	IRAK1
ENSG00000184220	533.934	0.408698	0.333898	1.22402	0.220944	0.718601	CMSS1
ENSG00000184221	1379.16	-0.0179646	0.57166	-0.0314254	0.97493	0.995681	OLIG1
ENSG00000184226	3150.4	0.419815	0.42735	0.982368	0.325918	0.79439	PCDH9
ENSG00000184227	59.614	-0.490271	1.57075	-0.312126	0.754945	0.952065	ACOT1
ENSG00000184232	423.98	-0.895005	0.272897	-3.27965	0.00103937	0.0741156	OAF
ENSG00000184254	110.944	-0.141789	0.388439	-0.365022	0.715095	0.939795	ALDH1A3
ENSG00000184260	31.2933	-0.581763	0.881321	-0.660103	0.509188	0.878054	H2AC20
ENSG00000184261	527.372	-0.218998	0.468802	-0.467144	0.640397	0.917748	KCNK12
ENSG00000184271	1045.04	0.216145	0.392051	0.551319	0.581415	0.900788	POU6F1
ENSG00000184277	1350.29	0.11343	0.279971	0.405148	0.685369	0.930387	TM2D3
ENSG00000184281	890.523	0.627522	0.318708	1.96895	0.0489583	0.424967	TSSC4
ENSG00000184304	130.365	-0.715249	0.335716	-2.13052	0.033129	0.360757	PRKD1
ENSG00000184305	128.588	0.586843	0.410876	1.42827	0.153213	0.649517	CCSER1
ENSG00000184307	173.034	-0.0597026	0.543289	-0.109891	0.912496	0.982876	ZDHHC23
ENSG00000184313	76.6303	1.00173	0.682973	1.46672	0.142452	0.636921	MROH7
ENSG00000184319	444.663	-0.654758	0.481199	-1.36068	0.173615	0.673455	RPL23AP82
ENSG00000184343	72.1154	0.291638	0.581646	0.501401	0.616089	0.910267	SRPK3
ENSG00000184347	359.732	-0.0326413	0.312664	-0.104397	0.916854	0.983992	SLIT3
ENSG00000184349	790.957	0.407152	0.361933	1.12494	0.260616	0.751101	EFNA5
ENSG00000184350	38.1026	-0.0802529	0.539935	-0.148634	0.881842	0.978301	MRGPRE
ENSG00000184363	27.7165	-0.212372	0.654167	-0.324646	0.745449	0.950139	PKP3
ENSG00000184368	1041.39	0.313672	0.630443	0.497543	0.618807	0.910793	MAP7D2
ENSG00000184371	636.675	-0.36471	0.570129	-0.639697	0.522369	0.882968	CSF1
ENSG00000184378	22.3293	-0.0805231	0.593786	-0.13561	0.89213	0.98007	ACTRT3
ENSG00000184381	406.465	0.834153	0.294891	2.82868	0.004674	0.156284	PLA2G6
ENSG00000184384	199.9	-0.378185	0.383618	-0.985837	0.324213	0.793482	MAML2
ENSG00000184385	49.7459	-0.840388	0.769447	-1.0922	0.274747	0.76105	UMODL1-AS1
ENSG00000184388	170.478	0.218053	0.802575	0.271692	0.785859	0.9584	PABPC1L2B
ENSG00000184394	18.6201	-0.235668	0.731211	-0.322299	0.747226	0.951105	OR4N5
ENSG00000184402	414.831	-0.153938	0.252393	-0.609915	0.541918	0.888607	SS18L1
ENSG00000184408	414.188	0.239151	0.609208	0.392561	0.694644	0.934601	KCND2
ENSG00000184428	103.932	-0.493389	0.374581	-1.31718	0.18778	0.688619	TOP1MT
ENSG00000184432	368.177	-0.177869	0.336157	-0.529124	0.59672	0.906358	COPB2
ENSG00000184436	598.254	-0.0901207	0.248565	-0.362564	0.716931	0.940543	THAP7
ENSG00000184441	53.8458	-0.784171	0.396899	-1.97574	0.0481837	0.421925	ENSG00000184441
ENSG00000184445	74.8875	-0.381949	0.560739	-0.681153	0.495775	0.872126	KNTC1
ENSG00000184451	63.7031	0.558746	0.543664	1.02774	0.304071	0.779135	CCR10
ENSG00000184465	336.852	-2.29266	0.827867	-2.76936			WDR27
ENSG00000184470	407.416	0.0169768	0.330265	0.0514035	0.959004	0.993249	TXNRD2
ENSG00000184478	63.6794	1.7715	0.55255	3.20604	0.00134574	0.0810187	OR56A3
ENSG00000184481	554.405	-0.157847	0.268633	-0.587593	0.556805	0.892647	FOXO4
ENSG00000184486	458.711	-0.170872	0.465694	-0.366918	0.71368	0.939598	POU3F2
ENSG00000184489	379.58	0.239838	0.368061	0.651626	0.514642	0.879914	PTP4A3
ENSG00000184497	137.096	-1.29754	0.507603	-2.55621	0.0105819	0.229082	TMEM255B
ENSG00000184500	325.537	-1.77165	0.776477	-2.28165			PROS1
ENSG00000184508	474.555	0.0349132	0.245904	0.141979	0.887097	0.979054	HDDC3
ENSG00000184515	2903	0.431252	0.565733	0.76229	0.445887	0.85052	BEX5
ENSG00000184517	270.276	-0.0751223	0.282792	-0.265645	0.790513	0.959445	ZFP1
ENSG00000184524	3917.08	0.56918	0.621092	0.916418	0.359448	0.812177	CEND1
ENSG00000184544	17.7727	-0.346508	0.802441	-0.431818	0.665874	0.924141	DHRS7C
ENSG00000184545	1171.65	0.155895	0.587228	0.265476	0.790643	0.959445	DUSP8
ENSG00000184557	347.401	-1.01223	0.827861	-1.22271	0.22144	0.719613	SOCS3
ENSG00000184574	85.937	0.254725	0.514185	0.495396	0.62032	0.910989	LPAR5
ENSG00000184575	798.289	-0.181431	0.206143	-0.880122	0.378793	0.822269	XPOT
ENSG00000184584	222.166	-0.88296	0.55556	-1.58931	0.111989	0.582518	STING1
ENSG00000184588	917.542	0.129719	0.296102	0.438088	0.661322	0.922424	PDE4B
ENSG00000184602	2229.64	-0.303926	0.444681	-0.68347	0.49431	0.871335	SNN
ENSG00000184608	20.6142	-0.934085	0.783423	-1.19231	0.233139	0.728716	FAM167A-AS1
ENSG00000184611	43.3306	-0.0254377	0.301118	-0.0844774	0.932677	0.987263	KCNH7
ENSG00000184613	1845.73	-0.240969	0.760427	-0.316887	0.751329	0.951407	NELL2
ENSG00000184619	177.108	0.278406	0.305458	0.91144	0.362064	0.813599	KRBA2
ENSG00000184634	365.542	0.00180701	0.238937	0.0075627	0.993966	0.999137	MED12
ENSG00000184635	32.5723	1.04487	1.05657	0.98892			ZNF93
ENSG00000184640	2220.33	0.531643	0.237159	2.24172	0.0249797	0.32281	SEPTIN9
ENSG00000184661	42.912	0.455378	0.809551	0.562507	0.573771	0.897532	CDCA2
ENSG00000184672	651.499	-0.215024	0.763407	-0.281664	0.778201	0.956733	RALYL
ENSG00000184675	103.112	0.268691	0.269008	0.998821	0.317882	0.789052	AMER1
ENSG00000184677	356.619	0.148308	0.287731	0.515441	0.606245	0.908339	ZBTB40
ENSG00000184678	568.235	0.335269	0.409337	0.819053	0.412756	0.835125	H2BC21
ENSG00000184698	107.313	2.64294	0.728053	3.63015	0.000283253	0.0335436	OR51M1
ENSG00000184702	7561.3	0.842839	0.73476	1.14709	0.251343	0.746674	SEPTIN5
ENSG00000184708	743.28	0.443342	0.227649	1.94748	0.0514774	0.433895	EIF4ENIF1
ENSG00000184719	64.4526	-0.305927	0.415525	-0.736243	0.461583	0.857432	RNLS
ENSG00000184730	54.5436	0.0495378	0.549125	0.0902123	0.928119	0.98619	APOBR
ENSG00000184731	93.1486	0.762805	0.476959	1.59931	0.109752	0.578059	FAM110C
ENSG00000184743	535.215	-0.270329	0.48353	-0.559075	0.576111	0.898888	ATL3
ENSG00000184752	3508.83	-0.583346	0.464472	-1.25593	0.20914	0.707723	NDUFA12
ENSG00000184785	118.67	-0.404279	0.355241	-1.13804	0.255103	0.748738	SMIM10
ENSG00000184786	1102.53	0.756456	0.36922	2.04879	0.0404823	0.391539	DYNLT2
ENSG00000184787	1042.05	-0.185442	0.176672	-1.04964	0.293883	0.773763	UBE2G2
ENSG00000184788	31.6473	0.439107	0.527353	0.832662	0.405036	0.832481	SATL1
ENSG00000184792	430.71	0.542516	0.369144	1.46966	0.141654	0.635819	OSBP2
ENSG00000184809	38.8906	-0.847783	0.436622	-1.94169	0.0521749	0.436142	B3GALT5-AS1
ENSG00000184814	48.6832	0.329963	0.588157	0.561012	0.574789	0.89809	PRR23B
ENSG00000184828	241.106	0.116352	0.203521	0.571696	0.567528	0.896131	ZBTB7C
ENSG00000184831	923.013	-0.274484	0.337841	-0.812466	0.416524	0.837606	APOO
ENSG00000184838	27.7316	0.410324	0.490372	0.836759	0.402728	0.830775	PRR16
ENSG00000184840	2524.55	0.0139202	0.220069	0.0632538	0.949564	0.991701	TMED9
ENSG00000184845	211.907	-0.113665	0.567295	-0.200363	0.841197	0.97018	DRD1
ENSG00000184857	225.686	-0.0563376	0.44126	-0.127674	0.898407	0.981199	TMEM186
ENSG00000184860	125.498	0.745736	0.447777	1.66542	0.0958294	0.556259	SDR42E1
ENSG00000184863	799.442	0.00396773	0.211201	0.0187865	0.985011	0.997827	RBM33
ENSG00000184867	587.994	-0.423779	0.232376	-1.82368	0.0682009	0.489663	ARMCX2
ENSG00000184887	1240.14	-0.0572135	0.304156	-0.188105	0.850794	0.97157	BTBD6
ENSG00000184897	1549.27	0.406391	0.373127	1.08915	0.276088	0.761553	H1-10
ENSG00000184898	71.9547	-0.0546905	0.561223	-0.0974487	0.92237	0.985458	RBM43
ENSG00000184900	2117.79	-0.196728	0.270738	-0.726637	0.467449	0.859898	SUMO3
ENSG00000184903	156.055	0.382778	0.442944	0.864168	0.387496	0.826457	IMMP2L
ENSG00000184905	2006.21	-0.257136	0.426277	-0.603213	0.546367	0.889508	TCEAL2
ENSG00000184916	295.749	-0.301881	0.371602	-0.81238	0.416574	0.837606	JAG2
ENSG00000184922	398.767	-0.212425	0.334277	-0.635474	0.525119	0.883327	FMNL1
ENSG00000184924	1071.43	-0.787615	0.348408	-2.26061	0.0237833	0.315657	PTRHD1
ENSG00000184925	42.6656	1.40831	0.395472	3.56109	0.000369325	0.0410488	LCN12
ENSG00000184937	60.9023	0.890265	0.687866	1.29424	0.195582	0.697078	WT1
ENSG00000184939	483.119	0.0282482	0.161573	0.174832	0.861212	0.974453	ZFP90
ENSG00000184949	51.6853	0.239382	0.442345	0.541165	0.588394	0.903232	FAM227A
ENSG00000184967	294.452	0.78118	0.310512	2.51578	0.011877	0.241517	NOC4L
ENSG00000184979	57.7481	1.17905	0.606344	1.94452	0.0518325	0.434568	USP18
ENSG00000184983	3535.74	-0.192079	0.379493	-0.506145	0.612755	0.909419	NDUFA6
ENSG00000184984	75.2002	1.32366	0.597279	2.21614	0.0266819	0.331313	CHRM5
ENSG00000184985	352.82	0.569573	0.306316	1.85943	0.0629658	0.476314	SORCS2
ENSG00000184986	435.516	0.901913	0.453469	1.98892	0.0467102	0.415824	TMEM121
ENSG00000184988	49.6911	-0.170374	0.759708	-0.224263	0.822553	0.96745	TMEM106A
ENSG00000184990	1286.76	-0.539753	0.346782	-1.55646	0.119598	0.597452	SIVA1
ENSG00000184992	569.568	-0.532216	0.335699	-1.5854	0.112876	0.584658	BRI3BP
ENSG00000185000	728.213	0.157313	0.258404	0.608787	0.542665	0.888865	DGAT1
ENSG00000185002	25.6714	1.22451	1.22415	1.0003	0.317166	0.788342	RFX6
ENSG00000185008	389.065	0.491382	0.391223	1.25601	0.209111	0.707723	ROBO2
ENSG00000185009	290.989	-0.554139	0.358527	-1.5456	0.122202	0.600152	AP3M1
ENSG00000185010	255.587	-0.182612	0.259328	-0.704174	0.481324	0.866366	F8
ENSG00000185013	19.2962	0.693147	0.748234	0.926377	0.35425	0.809979	NT5C1B
ENSG00000185015	55.1234	-0.344476	0.309929	-1.11147	0.266367	0.754511	CA13
ENSG00000185019	232.565	0.237252	0.265172	0.894708	0.370943	0.817649	UBOX5
ENSG00000185022	165.813	-0.730222	0.741326	-0.985021	0.324614	0.793776	MAFF
ENSG00000185024	448.004	-0.0544036	0.276124	-0.197026	0.843807	0.970604	BRF1
ENSG00000185031	21.1556	0.666803	1.25674	0.530583	0.595708	0.906358	SLC2A3P2
ENSG00000185033	361.618	-0.171469	0.261174	-0.656534	0.511481	0.87867	SEMA4B
ENSG00000185043	1071.58	-0.349537	0.409511	-0.853547	0.393356	0.827665	CIB1
ENSG00000185046	1944.59	0.161598	0.28868	0.559783	0.575628	0.898557	ANKS1B
ENSG00000185049	595.54	0.224261	0.275417	0.814261	0.415495	0.837115	NELFA
ENSG00000185052	298.274	-0.500121	0.468096	-1.06842			SLC24A3
ENSG00000185053	105.453	0.868514	0.402266	2.15905	0.030846	0.350187	SGCZ
ENSG00000185055	24	0.24008	0.654585	0.366766	0.713793	0.939598	EFCAB10
ENSG00000185070	1105.08	-0.455779	0.358084	-1.27283	0.203078	0.701797	FLRT2
ENSG00000185085	250.724	0.00129969	0.240736	0.00539883	0.995692	0.999137	INTS5
ENSG00000185088	2949.63	-0.788912	0.628337	-1.25556	0.209277	0.707723	RPS27L
ENSG00000185090	284.33	0.413695	0.46989	0.880407	0.378639	0.822269	MANEAL
ENSG00000185100	124.263	0.203173	0.404133	0.502739	0.615148	0.909843	ADSS1
ENSG00000185104	527.435	-0.139724	0.207716	-0.672668	0.501159	0.875532	FAF1
ENSG00000185105	77.875	0.31511	0.672304	0.468702	0.639283	0.917511	MYADML2
ENSG00000185112	217.69	-1.58196	0.572232	-2.76454			FAM43A
ENSG00000185115	436.59	-0.276368	0.151739	-1.82134	0.0685551	0.49079	NSMCE3
ENSG00000185122	1087.95	0.0142627	0.126412	0.112827	0.910167	0.982778	HSF1
ENSG00000185127	498.833	-0.171962	0.242383	-0.709463	0.478037	0.864644	C6orf120
ENSG00000185129	369.414	-0.0410679	0.228206	-0.179959	0.857184	0.973495	PURA
ENSG00000185133	205.741	0.306825	0.594495	0.516111	0.605777	0.908041	INPP5J
ENSG00000185149	22.061	-0.110812	0.813607	-0.136198	0.891665	0.98007	NPY2R
ENSG00000185158	221.235	-0.387537	0.368126	-1.05273	0.292464	0.771899	LRRC37B
ENSG00000185163	368.363	0.536288	0.330821	1.62108	0.105001	0.572011	DDX51
ENSG00000185164	47.9296	-0.272859	0.714681	-0.381791	0.702616	0.936929	NOMO2
ENSG00000185168	20.4672	-1.48654	0.507796	-2.92743	0.0034178	0.132524	LINC00482
ENSG00000185187	744.328	-0.305648	0.290149	-1.05342	0.292149	0.771889	SIGIRR
ENSG00000185189	533.818	0.234461	0.434542	0.539558	0.589502	0.903916	NRBP2
ENSG00000185201	5706.57	-1.00355	0.735555	-1.36434	0.172459	0.673455	IFITM2
ENSG00000185215	99.6019	-0.43591	0.347551	-1.25423	0.209757	0.707723	TNFAIP2
ENSG00000185219	450.923	0.415594	0.165896	2.50514	0.0122402	0.245483	ZNF445
ENSG00000185220	58.8338	-0.215875	0.381813	-0.565394	0.571806	0.897532	PGBD2
ENSG00000185222	1397.8	-1.07312	0.454082	-2.36327	0.0181144	0.290671	TCEAL9
ENSG00000185231	108.033	0.713575	1.11236	0.641495	0.521201	0.882361	MC2R
ENSG00000185236	2746.92	0.232874	0.175401	1.32767	0.184288	0.683763	RAB11B
ENSG00000185238	168.863	-0.246765	0.415188	-0.594345	0.552282	0.891371	PRMT3
ENSG00000185246	1186.82	0.0904825	0.532429	0.169943	0.865055	0.975639	PRPF39
ENSG00000185247	16.2272	-0.224213	0.85509	-0.26221	0.793159	0.960146	MAGEA11
ENSG00000185250	145.122	0.408848	0.265755	1.53844	0.123941	0.60407	PPIL6
ENSG00000185252	136.115	-0.705171	0.310934	-2.26792	0.0233343	0.312727	ZNF74
ENSG00000185261	131.702	-0.133184	0.275267	-0.483837	0.628501	0.914031	KIAA0825
ENSG00000185262	1368.47	0.467557	0.20063	2.33044	0.0197828	0.298832	UBALD2
ENSG00000185267	17.3468	0.104825	0.88603	0.118308	0.905823	0.98139	CDNF
ENSG00000185272	149.73	0.0719731	0.402366	0.178875	0.858036	0.973795	RBM11
ENSG00000185274	1636.46	0.530361	0.564912	0.938838	0.347814	0.807203	GALNT17
ENSG00000185278	256.985	0.170137	0.282351	0.602574	0.546792	0.88955	ZBTB37
ENSG00000185290	48.1649	-1.06712	0.878203	-1.21512	0.224319	0.721936	NUPR2
ENSG00000185291	129.812	-0.819977	0.492573	-1.66468	0.0959766	0.556259	IL3RA
ENSG00000185298	251.631	-0.100585	0.212437	-0.473481	0.63587	0.916518	CCDC137
ENSG00000185305	259.836	-0.00370889	0.347599	-0.01067	0.991487	0.998565	ARL15
ENSG00000185324	680.628	0.336923	0.342587	0.983468	0.325377	0.79439	CDK10
ENSG00000185332	19.0773	-0.253016	0.829085	-0.305175	0.760233	0.953173	TMEM105
ENSG00000185339	616.496	-1.12283	0.601415	-1.86698			TCN2
ENSG00000185340	1421.15	0.229474	0.462552	0.496103	0.619821	0.910817	GAS2L1
ENSG00000185344	201.016	0.0602026	0.248147	0.242609	0.808308	0.96455	ATP6V0A2
ENSG00000185345	253.091	0.706162	0.413596	1.70737	0.0877527	0.540498	PRKN
ENSG00000185347	264.685	0.602922	0.340981	1.7682	0.0770273	0.516085	TEDC1
ENSG00000185352	640.107	0.427989	0.542548	0.78885	0.4302	0.843467	HS6ST3
ENSG00000185359	1111.95	0.24773	0.237069	1.04497	0.296036	0.77486	HGS
ENSG00000185361	482.263	0.145758	0.492674	0.29585	0.767345	0.954895	TNFAIP8L1
ENSG00000185379	182.373	-0.0696115	0.235567	-0.295507	0.767607	0.954895	RAD51D
ENSG00000185386	1195.16	0.841931	0.495803	1.69812	0.0894857	0.544277	MAPK11
ENSG00000185404	122.739	1.66885	0.520666	3.20523	0.00134956	0.0810187	SP140L
ENSG00000185414	539.939	0.418774	0.316097	1.32483	0.185228	0.684856	MRPL30
ENSG00000185418	673.096	0.174169	0.357999	0.486506	0.626609	0.913839	TARS3
ENSG00000185420	266.737	-0.0961922	0.367692	-0.261611	0.793621	0.96028	SMYD3
ENSG00000185432	3701.4	-0.212952	0.313435	-0.679415	0.496875	0.873029	METTL7A
ENSG00000185433	33.381	1.74667	0.877377	1.99079	0.0465045	0.415001	LINC00158
ENSG00000185436	53.7318	0.769928	0.537983	1.43114	0.152391	0.647782	IFNLR1
ENSG00000185437	403.49	-1.07167	0.443602	-2.41584	0.0156988	0.270515	SH3BGR
ENSG00000185442	450.747	0.429336	0.240009	1.78883	0.0736414	0.505991	FAM174B
ENSG00000185448	22.9958	-0.410896	1.17215	-0.350548	0.725927	0.94335	FAM47A
ENSG00000185453	554.838	0.160328	0.414543	0.386757	0.698936	0.93559	ZSWIM9
ENSG00000185475	701.648	-0.49426	0.552265	-0.894968	0.370804	0.817626	TMEM179B
ENSG00000185477	233.494	0.606149	0.274001	2.21221	0.0269521	0.331343	GPRIN3
ENSG00000185482	27.7172	0.227289	0.423185	0.537091	0.591205	0.904422	STAC3
ENSG00000185483	94.6793	0.998013	0.498088	2.00369	0.0451035	0.41005	ROR1
ENSG00000185485	51.1621	-0.0379239	0.424082	-0.0894261	0.928743	0.986458	SDHAP1
ENSG00000185495	127.682	0.763871	0.353925	2.15828	0.0309059	0.350554	SEPTIN7P13
ENSG00000185499	74.3391	-0.577686	0.645961	-0.894305	0.371159	0.817741	MUC1
ENSG00000185504	199.167	0.524646	0.36099	1.45335	0.146126	0.639709	FAAP100
ENSG00000185507	114.846	0.0120144	0.387423	0.0310112	0.975261	0.995756	IRF7
ENSG00000185513	208.793	0.246608	0.300433	0.820843	0.411736	0.834809	L3MBTL1
ENSG00000185515	91.384	0.0122742	0.339228	0.0361827	0.971137	0.994736	BRCC3
ENSG00000185518	3625.73	0.395038	0.659811	0.598713	0.549364	0.890437	SV2B
ENSG00000185519	184.904	0.300108	0.511861	0.586308	0.557668	0.892675	FAM131C
ENSG00000185522	18.4509	-0.873381	1.08464	-0.805225	0.42069	0.8388	LMNTD2
ENSG00000185532	169.568	-0.426578	0.232024	-1.83851	0.0659877	0.484082	PRKG1
ENSG00000185551	548.621	-1.98217	0.678502	-2.92139	0.00348472	0.133839	NR2F2
ENSG00000185559	50.1616	-0.0550503	0.565925	-0.0972749	0.922508	0.985458	DLK1
ENSG00000185561	39.1696	-0.654978	0.537751	-1.21799	0.223226	0.721733	TLCD2
ENSG00000185565	2476.9	0.198867	0.492138	0.404087	0.686149	0.931113	LSAMP
ENSG00000185567	583.23	-0.149638	0.441121	-0.339221	0.734443	0.946342	AHNAK2
ENSG00000185585	353.184	-4.03188	1.1255	-3.5823			OLFML2A
ENSG00000185591	375.542	-0.261005	0.426217	-0.612376	0.540289	0.887838	SP1
ENSG00000185596	35.5316	-0.0661881	0.489472	-0.135223	0.892435	0.980127	WASH3P
ENSG00000185607	77.8219	1.20088	0.571707	2.10051	0.0356838	0.369985	ACTBP7
ENSG00000185608	1187.47	-0.0805967	0.381126	-0.21147	0.832521	0.96884	MRPL40
ENSG00000185610	59.1024	-0.437006	0.542411	-0.805673	0.420431	0.8388	DBX2
ENSG00000185614	106.303	-0.222974	0.341054	-0.65378	0.513253	0.879566	INKA1
ENSG00000185615	234.652	0.463115	0.55559	0.833555	0.404532	0.83202	PDIA2
ENSG00000185619	566.419	-0.0695187	0.162133	-0.428775	0.668087	0.924522	PCGF3
ENSG00000185621	186.146	-0.159621	0.325613	-0.490215	0.623982	0.912492	LMLN
ENSG00000185624	2158.49	-0.0528164	0.271123	-0.194806	0.845545	0.970765	P4HB
ENSG00000185627	1569.23	0.158355	0.206131	0.768224	0.442354	0.84879	PSMD13
ENSG00000185630	1129.39	0.0449629	0.217319	0.206898	0.83609	0.969641	PBX1
ENSG00000185633	564.664	-1.22884	0.459124	-2.67648	0.00744003	0.195793	NDUFA4L2
ENSG00000185634	137.813	1.04006	0.65266	1.59358	0.11103	0.580387	SHC4
ENSG00000185641	3116.92	0.082809	2.18439	0.0379094	0.96976	0.99435	ENSG00000185641
ENSG00000185650	1815.14	-0.729184	0.478958	-1.52244	0.127899	0.61209	ZFP36L1
ENSG00000185651	2333.4	0.132834	0.148883	0.892206	0.372282	0.81816	UBE2L3
ENSG00000185658	1771.92	0.266913	0.289678	0.921414	0.356834	0.81146	BRWD1
ENSG00000185664	28.5314	0.461186	0.626046	0.736666	0.461326	0.857363	PMEL
ENSG00000185666	550.432	1.07159	0.438173	2.44559	0.0144615	0.26185	SYN3
ENSG00000185668	113.058	-0.35311	0.554133	-0.637231	0.523974	0.883307	POU3F1
ENSG00000185669	26.9231	0.387757	0.490727	0.790167	0.42943	0.843188	SNAI3
ENSG00000185670	201.419	0.4958	0.31026	1.59802	0.110039	0.578059	ZBTB3
ENSG00000185681	90.6116	-0.232195	0.434961	-0.53383	0.593459	0.905339	MORN5
ENSG00000185684	92.9206	-0.295677	0.306292	-0.965341	0.334374	0.7982	EP400P1
ENSG00000185689	28.8673	0.456801	0.461666	0.989461	0.322438	0.792165	C6orf201
ENSG00000185697	74.5567	-0.368897	0.53253	-0.692726	0.488482	0.869033	MYBL1
ENSG00000185716	585.083	-0.403321	0.352236	-1.14503	0.252197	0.74759	MOSMO
ENSG00000185721	1494.6	0.470731	0.231124	2.0367	0.0416799	0.395621	DRG1
ENSG00000185722	1293.43	0.142038	0.187326	0.758242	0.448306	0.851569	ANKFY1
ENSG00000185728	689.372	-0.0759529	0.191985	-0.395618	0.692387	0.933402	YTHDF3
ENSG00000185730	159.113	-0.0107189	0.309266	-0.034659	0.972352	0.994917	ZNF696
ENSG00000185736	543.517	-0.0574769	0.48842	-0.117679	0.906322	0.981401	ADARB2
ENSG00000185737	343.658	0.214165	0.477512	0.4485	0.653792	0.920863	NRG3
ENSG00000185739	388.447	0.789396	0.47477	1.66269	0.0963744	0.556889	SRL
ENSG00000185742	953.874	0.239581	0.756349	0.31676	0.751426	0.951407	C11orf87
ENSG00000185745	958.381	-0.286821	0.26622	-1.07739	0.281307	0.764356	IFIT1
ENSG00000185753	148.986	0.107954	0.294653	0.366376	0.714085	0.939598	CXorf38
ENSG00000185760	598.528	-0.0748976	0.630886	-0.118718	0.905499	0.98139	KCNQ5
ENSG00000185774	601.347	0.0447977	0.845195	0.0530028	0.95773	0.993109	KCNIP4
ENSG00000185787	3164.69	-0.24424	0.335441	-0.728117	0.466542	0.859511	MORF4L1
ENSG00000185798	137.708	0.821995	0.534918	1.53667	0.124373	0.605284	WDR53
ENSG00000185800	682.686	0.296363	0.325902	0.909361	0.36316	0.813839	DMWD
ENSG00000185803	214.291	-0.293913	0.233188	-1.26041	0.207521	0.706109	SLC52A2
ENSG00000185808	484.356	-0.240908	0.388935	-0.619403	0.535651	0.886828	PIGP
ENSG00000185811	147.788	0.747863	0.588547	1.27069	0.203838	0.703077	IKZF1
ENSG00000185813	1071.34	0.557845	0.259853	2.14677	0.0318114	0.354758	PCYT2
ENSG00000185818	6696.19	0.972043	0.585328	1.66068	0.0967777	0.557455	NAT8L
ENSG00000185823	53.0123	0.33139	0.626604	0.528867	0.596898	0.906358	NPAP1
ENSG00000185825	3456.56	0.00130209	0.259027	0.00502686	0.995989	0.999137	BCAP31
ENSG00000185829	147.613	1.07933	0.363779	2.96699	0.00300735	0.123386	ARL17A
ENSG00000185837	64.3101	-0.0540847	0.397683	-0.135999	0.891822	0.98007	HDHD5-AS1
ENSG00000185838	146.112	0.35951	0.292235	1.23021	0.218619	0.717135	GNB1L
ENSG00000185842	46.7584	0.322675	0.553203	0.583285	0.559701	0.893465	DNAH14
ENSG00000185862	200.251	-0.208107	0.66311	-0.313835	0.753646	0.951745	EVI2B
ENSG00000185869	50.6897	0.262689	0.415844	0.631702	0.527582	0.88419	ZNF829
ENSG00000185875	153.231	-0.429695	0.373756	-1.14967	0.25028	0.746674	THNSL1
ENSG00000185880	732.389	-0.132053	0.196584	-0.671737	0.501751	0.875856	TRIM69
ENSG00000185883	17289	1.06086	0.408573	2.5965	0.00941788	0.218506	ATP6V0C
ENSG00000185885	5998.51	-1.37622	0.773931	-1.77822	0.0753681	0.51064	IFITM1
ENSG00000185896	3798.24	0.254682	0.352418	0.722672	0.469882	0.861175	LAMP1
ENSG00000185900	342.501	0.30394	0.259412	1.17165	0.241339	0.738796	POMK
ENSG00000185904	265.629	0.0409194	0.336964	0.121436	0.903346	0.98139	LINC00839
ENSG00000185905	19.1394	-0.178566	0.82272	-0.217044	0.828174	0.968163	C16orf54
ENSG00000185909	504.051	-0.0693962	0.341468	-0.203229	0.838956	0.969802	KLHDC8B
ENSG00000185915	45.7874	1.92261	0.861684	2.23123	0.0256662	0.325109	KLHL34
ENSG00000185917	241.295	0.205908	0.250114	0.823259	0.410361	0.834236	SETD4
ENSG00000185920	374.207	-0.286115	0.273892	-1.04463	0.296195	0.77486	PTCH1
ENSG00000185924	398.398	0.285619	0.480188	0.594806	0.551973	0.891371	RTN4RL1
ENSG00000185933	54.261	-0.348977	0.775965	-0.449733	0.652903	0.920769	CALHM1
ENSG00000185942	447.615	0.216833	0.227128	0.954672	0.339744	0.801454	NKAIN3
ENSG00000185946	172.414	-0.332116	0.368296	-0.901766	0.367181	0.816145	RNPC3
ENSG00000185947	141.069	0.141843	0.284784	0.498074	0.618432	0.910793	ZNF267
ENSG00000185950	1401.6	-0.0709371	0.225225	-0.314961	0.752791	0.951569	IRS2
ENSG00000185955	76.4084	0.0807908	0.7491	0.10785	0.914114	0.983522	C7orf61
ENSG00000185958	82.3668	0.711746	0.526612	1.35156	0.176517	0.676457	FAM186A
ENSG00000185960	35.7177	0.183993	0.947698	0.194148	0.84606	0.970765	SHOX
ENSG00000185963	428.641	0.0300916	0.152422	0.197424	0.843496	0.970525	BICD2
ENSG00000185973	57.3308	-0.371461	0.581291	-0.639028	0.522804	0.883187	TMLHE
ENSG00000185985	468.957	-0.117047	0.493538	-0.237158	0.812534	0.965725	SLITRK2
ENSG00000185986	129.059	0.442032	0.392023	1.12757	0.259503	0.751101	SDHAP3
ENSG00000185988	87.9959	-0.635549	0.689939	-0.921167	0.356963	0.81146	PLK5
ENSG00000185989	497.152	0.178945	0.350004	0.511265	0.609166	0.908431	RASA3
ENSG00000186001	309.279	-0.27191	0.260669	-1.04312	0.296892	0.775134	LRCH3
ENSG00000186010	17472.7	0.303693	0.210031	1.44594	0.148193	0.642356	NDUFA13
ENSG00000186017	136.026	-0.0504433	0.209087	-0.241255	0.809358	0.964822	ZNF566
ENSG00000186019	50.3024	1.26707	0.507648	2.49597	0.0125613	0.2467	ZNF225-AS1
ENSG00000186020	402.394	-0.205452	0.254034	-0.808758	0.418654	0.838386	ZNF529
ENSG00000186026	123.034	0.0663625	0.313576	0.211631	0.832395	0.96884	ZNF284
ENSG00000186047	99.9169	-0.145876	0.394918	-0.369384	0.711842	0.939069	DLEU7
ENSG00000186056	23.7411	0.512316	0.745688	0.687038	0.492059	0.870714	MATN1-AS1
ENSG00000186063	260.299	-0.530829	0.28039	-1.89318	0.0583336	0.460352	AIDA
ENSG00000186073	88.435	0.610732	0.505791	1.20748	0.227248	0.724767	CDIN1
ENSG00000186074	36.0389	0.899785	0.510788	1.76156	0.0781434	0.519153	CD300LF
ENSG00000186081	56.5471	0.485051	0.497284	0.9754	0.329362	0.795582	KRT5
ENSG00000186088	132.758	-0.254694	0.277618	-0.917426	0.35892	0.812177	GSAP
ENSG00000186094	176.052	1.29141	0.589286	2.19149	0.0284165	0.337373	AGBL4
ENSG00000186104	117.816	-0.487636	0.276623	-1.76282	0.0779316	0.518651	CYP2R1
ENSG00000186106	931.365	-0.0448053	0.36687	-0.122129	0.902797	0.98139	ANKRD46
ENSG00000186111	2387.02	0.226058	0.431165	0.524297	0.600072	0.907552	PIP5K1C
ENSG00000186130	239.724	-0.00730836	0.237723	-0.0307432	0.975474	0.995756	ZBTB6
ENSG00000186132	261.028	-0.26932	0.688208	-0.391335	0.69555	0.93477	C2orf76
ENSG00000186141	261.935	0.212805	0.284708	0.74745	0.454792	0.854803	POLR3C
ENSG00000186150	53.4349	-1.04518	1.24795	-0.837517	0.402302	0.830526	UBL4B
ENSG00000186153	458.685	0.243927	0.2402	1.01552	0.30986	0.782716	WWOX
ENSG00000186162	384.964	-0.102033	0.353444	-0.288682	0.772825	0.955888	CIDECP1
ENSG00000186166	281.099	-0.294387	0.309157	-0.952227	0.340982	0.802305	CENATAC
ENSG00000186174	353.626	-0.518586	0.220547	-2.35136	0.0187047	0.293709	BCL9L
ENSG00000186184	1100.36	-0.343946	0.275411	-1.24885	0.211722	0.709367	POLR1D
ENSG00000186185	21.4987	0.915715	0.778852	1.17572	0.239706	0.736076	KIF18B
ENSG00000186187	566.966	-0.0939827	0.234287	-0.401143	0.688315	0.931903	ZNRF1
ENSG00000186188	88.3803	0.827237	0.496029	1.66772	0.0953716	0.554902	FFAR4
ENSG00000186190	60.3949	-1.07565	2.30071	-0.467528	0.640122	0.917748	BPIFB3
ENSG00000186193	70.055	0.510387	0.454563	1.12281	0.261519	0.751101	SAPCD2
ENSG00000186197	22.7475	-0.578372	1.00262	-0.576859	0.564035	0.895086	EDARADD
ENSG00000186205	375.931	0.756234	0.409914	1.84486	0.0650576	0.481889	MTARC1
ENSG00000186212	149.369	0.65459	0.780892	0.83826	0.401885	0.830526	SOWAHB
ENSG00000186222	386.78	-0.148524	0.243289	-0.610485	0.541541	0.888504	BLOC1S4
ENSG00000186230	278.262	0.610837	0.507699	1.20315	0.22892	0.725404	ZNF749
ENSG00000186231	412.3	0.485693	0.626561	0.775173	0.438238	0.847849	KLHL32
ENSG00000186235	84.3534	0.207997	0.267194	0.778447	0.436306	0.84705	LINC02610
ENSG00000186260	1427.02	0.0799363	0.502021	0.159229	0.873488	0.976686	MRTFB
ENSG00000186272	139.526	1.32094	0.650546	2.03051	0.0423043	0.398353	ZNF17
ENSG00000186280	25.2403	0.176894	0.506123	0.349508	0.726708	0.943412	KDM4D
ENSG00000186281	106.745	0.0714703	0.41872	0.170687	0.86447	0.975395	GPAT2
ENSG00000186283	350.553	0.0525975	0.192077	0.273835	0.784212	0.958132	TOR3A
ENSG00000186288	64.6884	-0.439602	0.811989	-0.541389	0.58824	0.90322	PABPC1L2A
ENSG00000186297	659.094	-0.247528	0.681377	-0.363276	0.716399	0.940422	GABRA5
ENSG00000186298	1505.11	-0.133124	0.132552	-1.00431	0.315228	0.7866	PPP1CC
ENSG00000186300	76.0886	-0.122962	0.226593	-0.542654	0.587368	0.903137	ZNF555
ENSG00000186310	1834.57	0.0266921	0.49275	0.0541697	0.9568	0.992858	NAP1L3
ENSG00000186312	201.324	-0.510982	0.508931	-1.00403	0.315364	0.7866	CA5BP1
ENSG00000186314	49.0708	0.640805	0.499278	1.28346	0.19933	0.698673	PRELID2
ENSG00000186318	1855.41	0.680274	0.345095	1.97127	0.0486935	0.42409	BACE1
ENSG00000186340	559.865	-0.971094	0.654009	-1.48483			THBS2
ENSG00000186350	847.858	-0.147027	0.213078	-0.690018	0.490183	0.870259	RXRA
ENSG00000186352	409.737	-1.51526	0.621682	-2.43735	0.0147953	0.263757	ANKRD37
ENSG00000186364	21.0142	-0.272016	0.508571	-0.534865	0.592743	0.90512	NUDT17
ENSG00000186369	49.0426	-0.0791369	0.678231	-0.116681	0.907113	0.981712	LINC00643
ENSG00000186376	120.078	-0.195648	0.345895	-0.565629	0.571646	0.897532	ZNF75D
ENSG00000186377	167.464	-1.69634	0.616474	-2.75169	0.00592894	0.173667	CYP4X1
ENSG00000186395	649.364	-0.386886	0.305137	-1.26791	0.204831	0.703697	KRT10
ENSG00000186399	54.8711	0.923412	0.942076	0.980188	0.326993	0.79439	GOLGA8R
ENSG00000186409	293.547	0.487986	0.313097	1.55858	0.119096	0.597452	CCDC30
ENSG00000186416	348.525	-0.0404936	0.382257	-0.105933	0.915636	0.983936	NKRF
ENSG00000186417	517.577	1.2956	0.753825	1.7187	0.0856688	0.535464	GLDN
ENSG00000186432	1114.01	-0.0222451	0.195262	-0.113924	0.909298	0.982553	KPNA4
ENSG00000186439	34.5239	0.541192	0.865676	0.625167	0.531861	0.885134	TRDN
ENSG00000186446	108.295	0.798452	0.591661	1.34951	0.177173	0.676583	ZNF501
ENSG00000186448	280.29	0.152853	0.194327	0.786578	0.431529	0.844555	ZNF197
ENSG00000186453	12.0482	0.0933094	0.74495	0.125256	0.900321	0.981297	FAM228A
ENSG00000186458	23.4174	1.00444	1.04121	0.964683	0.334704	0.7982	DEFB132
ENSG00000186462	1606.28	-0.0504003	0.565785	-0.0890802	0.929018	0.986533	NAP1L2
ENSG00000186468	17206.1	-0.522125	0.647047	-0.806935	0.419704	0.838386	RPS23
ENSG00000186469	1208.8	0.15163	0.453862	0.334088	0.738313	0.947355	GNG2
ENSG00000186470	133.895	0.407527	0.381025	1.06956	0.284819	0.766976	BTN3A2
ENSG00000186472	1774.89	0.507908	0.401732	1.26429	0.206124	0.704849	PCLO
ENSG00000186479	121.685	0.513999	0.506925	1.01396	0.310604	0.783318	RGS7BP
ENSG00000186480	1282.3	-0.299644	0.495818	-0.604343	0.545616	0.889048	INSIG1
ENSG00000186487	1770.59	0.314507	0.323631	0.971808	0.331146	0.796615	MYT1L
ENSG00000186496	43.7918	-0.0743828	0.371708	-0.200111	0.841394	0.970205	ZNF396
ENSG00000186501	1131.17	0.292648	0.204632	1.43011	0.152684	0.648283	TMEM222
ENSG00000186513	28.7505	0.597408	0.645015	0.926192	0.354346	0.809979	OR9Q2
ENSG00000186517	85.7006	0.533618	0.321496	1.65979	0.096956	0.557455	ARHGAP30
ENSG00000186522	231.278	-0.687699	0.592528	-1.16062	0.245797	0.74332	SEPTIN10
ENSG00000186523	54.937	0.856315	0.330775	2.58882	0.00963063	0.220028	FAM86B1
ENSG00000186529	33.7139	1.65265	0.67606	2.44453	0.0145041	0.26185	CYP4F3
ENSG00000186532	112.66	-0.663354	0.392807	-1.68875	0.091267	0.546915	SMYD4
ENSG00000186566	390.925	-0.125226	0.197991	-0.632487	0.527069	0.883989	GPATCH8
ENSG00000186567	99.0151	-0.7253	0.535306	-1.35493	0.175441	0.675072	CEACAM19
ENSG00000186575	897.441	-0.0667354	0.26135	-0.255349	0.798454	0.962333	NF2
ENSG00000186577	2525.96	0.107559	0.329964	0.325973	0.744445	0.949832	SMIM29
ENSG00000186591	1599.49	-0.0289866	0.213843	-0.135551	0.892176	0.98007	UBE2H
ENSG00000186594	159.594	-1.18565	0.386467	-3.06793	0.00215544	0.102195	MIR22HG
ENSG00000186615	61.6953	1.0689	0.862066	1.23993	0.215001	0.712534	KTN1-AS1
ENSG00000186625	163.164	0.134256	0.422353	0.317875	0.750579	0.951407	KATNA1
ENSG00000186628	85.232	1.15451	0.704341	1.63914	0.101185	0.562428	FSD2
ENSG00000186635	868.653	-0.192617	0.298444	-0.645405	0.518665	0.8815	ARAP1
ENSG00000186638	32.4357	0.615076	0.546054	1.1264	0.259995	0.751101	KIF24
ENSG00000186642	2082.75	0.187174	0.583885	0.320566	0.748539	0.95128	PDE2A
ENSG00000186648	88.0184	-0.0888625	0.386644	-0.22983	0.818224	0.966529	CARMIL3
ENSG00000186654	185.478	-0.109163	0.380966	-0.286542	0.774463	0.95622	PRR5
ENSG00000186660	987.532	-0.0723932	0.183119	-0.395334	0.692596	0.933402	ZFP91
ENSG00000186665	186.472	0.233152	0.328679	0.709361	0.4781	0.864644	C17orf58
ENSG00000186666	134.251	-0.287796	0.343733	-0.837267	0.402442	0.830526	BCDIN3D
ENSG00000186675	50.1219	-0.262365	0.594914	-0.441013	0.659204	0.922035	MAGEE2
ENSG00000186684	29.7735	-0.693423	0.747441	-0.927729	0.353548	0.809689	CYP27C1
ENSG00000186687	368.883	0.0419425	0.321911	0.130292	0.896335	0.98089	LYRM7
ENSG00000186716	1343.84	0.222375	0.449287	0.49495	0.620636	0.91104	BCR
ENSG00000186732	1494.94	0.0319642	0.698263	0.0457768	0.963488	0.993847	MPPED1
ENSG00000186767	77.4577	-0.264271	0.419675	-0.629704	0.528888	0.884248	SPIN4
ENSG00000186787	276.966	-0.00833284	0.339139	-0.0245705	0.980398	0.996745	SPIN2B
ENSG00000186788	45.8201	0.111891	0.574913	0.194623	0.845688	0.970765	SPATA31D3
ENSG00000186792	133.5	-0.505719	0.390956	-1.29354	0.195823	0.697078	HYAL3
ENSG00000186806	59.8096	-0.202645	0.338836	-0.598062	0.549799	0.890438	VSIG10L
ENSG00000186812	288.09	0.161	0.239449	0.672374	0.501345	0.875704	ZNF397
ENSG00000186814	218.245	0.230469	0.283733	0.812273	0.416635	0.837606	ZSCAN30
ENSG00000186815	502.436	-0.0137499	0.218387	-0.0629609	0.949798	0.991701	TPCN1
ENSG00000186818	98.3757	0.692822	0.460486	1.50455	0.132441	0.621648	LILRB4
ENSG00000186831	29.0771	0.602072	0.853587	0.705343	0.480597	0.865918	KRT17P2
ENSG00000186834	875.416	-0.656979	0.221153	-2.9707	0.00297125	0.122641	HEXIM1
ENSG00000186854	165.433	0.328229	0.576802	0.569049	0.569323	0.896747	TRABD2A
ENSG00000186862	188.937	-0.318613	0.484836	-0.657157	0.51108	0.878658	PDZD7
ENSG00000186866	171.091	-0.678835	0.397403	-1.70818	0.0876036	0.540498	POFUT2
ENSG00000186868	4344.56	0.372652	0.483371	0.770944	0.44074	0.848217	MAPT
ENSG00000186871	22.3959	2.54543	0.969373	2.62586	0.00864315	0.211768	ERCC6L
ENSG00000186889	94.2804	0.172661	0.355212	0.48608	0.62691	0.913839	TMEM17
ENSG00000186891	29.6313	0.942528	0.747451	1.26099	0.207313	0.706075	TNFRSF18
ENSG00000186897	17.1142	-1.04469	1.04674	-0.998039	0.31826	0.789075	C1QL4
ENSG00000186907	334.954	-0.0803482	0.736008	-0.109168	0.91307	0.982876	RTN4RL2
ENSG00000186908	834.807	0.108582	0.237723	0.456759	0.647844	0.919283	ZDHHC17
ENSG00000186912	15.315	0.264542	1.83696	0.144011	0.885492	0.97871	P2RY4
ENSG00000186918	493.796	0.0443089	0.300138	0.147629	0.882636	0.978657	ZNF395
ENSG00000186919	39.4374	-0.00305002	0.497699	-0.00612823	0.99511	0.999137	ZACN
ENSG00000186951	335.442	-0.139651	0.406217	-0.343785	0.731008	0.945107	PPARA
ENSG00000186952	68.4201	0.694216	0.555354	1.25004	0.211284	0.709092	TMEM232
ENSG00000186960	365.988	0.43032	0.46257	0.930281	0.352226	0.808829	LINC01551
ENSG00000186973	55.0171	3.14384	1.09949	2.85935	0.00424509	0.148168	FAM183A
ENSG00000186976	27.199	1.0068	0.551321	1.82617	0.0678252	0.488552	EFCAB6
ENSG00000186994	104.89	-0.641451	0.404428	-1.58607	0.112724	0.584327	KANK3
ENSG00000186998	540.315	0.655817	0.409327	1.60218	0.109115	0.577507	EMID1
ENSG00000187024	191.579	0.0685887	0.346168	0.198137	0.842938	0.970332	PTRH1
ENSG00000187033	23.9142	0.043979	1.84931	0.0237814	0.981027	0.996745	SAMD7
ENSG00000187037	179.118	1.46316	0.923518	1.58433	0.113118	0.585479	GPR141
ENSG00000187048	17.4402	1.91478	0.9131	2.09701	0.0359925	0.371753	CYP4A11
ENSG00000187049	209.533	-1.05587	0.46938	-2.2495	0.0244805	0.320209	TMEM216
ENSG00000187051	3017.58	0.150853	0.209299	0.720754	0.471061	0.861271	RPS19BP1
ENSG00000187054	62.2253	2.29634	1.20374	1.90767	0.0564337	0.452631	TMPRSS11A
ENSG00000187066	50.0872	0.779285	0.506236	1.53937	0.123714	0.603554	TMEM262
ENSG00000187068	365.293	0.377535	0.325393	1.16024	0.24595	0.74332	C3orf70
ENSG00000187079	498.967	-1.14826	0.407411	-2.81844	0.00482578	0.158598	TEAD1
ENSG00000187091	487.014	-0.335217	0.368233	-0.910339	0.362644	0.813717	PLCD1
ENSG00000187094	8510.18	0.135402	0.758361	0.178545	0.858295	0.973813	CCK
ENSG00000187097	67.7339	1.02932	0.462605	2.22505	0.0260782	0.327956	ENTPD5
ENSG00000187098	89.5559	-0.485085	0.445844	-1.08801	0.276589	0.761707	MITF
ENSG00000187109	5068.43	0.00629407	0.219222	0.028711	0.977095	0.996479	NAP1L1
ENSG00000187116	45.3166	-0.611793	0.741839	-0.824698	0.409543	0.834063	LILRA5
ENSG00000187118	1265.93	-0.273649	0.231579	-1.18167	0.237338	0.732587	CMC1
ENSG00000187122	1189.19	0.525665	0.63849	0.823294	0.410341	0.834236	SLIT1
ENSG00000187123	117.768	0.228526	0.375678	0.608303	0.542986	0.88894	LYPD6
ENSG00000187134	1383.4	-1.82048	0.734985	-2.47689			AKR1C1
ENSG00000187135	377.858	-0.27324	0.565194	-0.483445	0.62878	0.914031	VSTM2B
ENSG00000187147	1880.64	0.0990541	0.232145	0.426692	0.669604	0.925059	RNF220
ENSG00000187151	45.5321	0.663365	0.962004	0.689565	0.490468	0.870282	ANGPTL5
ENSG00000187164	1746.11	0.379961	0.569354	0.667355	0.504546	0.876043	SHTN1
ENSG00000187172	36.4144	-1.68941	1.46882	-1.15018	0.250069	0.746566	BAGE2
ENSG00000187186	1579.54	0.343691	0.262548	1.30906	0.190514	0.692459	ENSG00000187186
ENSG00000187187	153.338	0.188319	0.653021	0.288381	0.773055	0.955928	ZNF546
ENSG00000187189	2476.8	-0.012422	0.448929	-0.0276703	0.977925	0.99661	TSPYL4
ENSG00000187193	14230.6	0.09165	0.584082	0.156913	0.875314	0.97732	MT1X
ENSG00000187210	111.152	1.07113	0.684136	1.56566	0.117428	0.59501	GCNT1
ENSG00000187231	654.216	-0.270324	0.310964	-0.869309	0.384678	0.826331	SESTD1
ENSG00000187239	981.018	0.456243	0.423588	1.07709	0.281439	0.764394	FNBP1
ENSG00000187240	180.738	-0.211587	0.205313	-1.03056	0.302748	0.77838	DYNC2H1
ENSG00000187244	248.648	-0.619469	0.410129	-1.51043	0.130935	0.618093	BCAM
ENSG00000187257	384.611	-0.058753	0.203897	-0.288151	0.773231	0.955968	RSBN1L
ENSG00000187260	147.572	-1.66914	0.861407	-1.93769			WDR86
ENSG00000187266	138.806	-0.867043	0.366145	-2.36803	0.0178831	0.288757	EPOR
ENSG00000187323	156.118	0.111168	0.488319	0.227654	0.819916	0.966687	DCC
ENSG00000187325	560.648	0.422971	0.252834	1.67292	0.0943438	0.553283	TAF9B
ENSG00000187372	27.4762	-0.0303419	0.404827	-0.0749504	0.940254	0.989883	PCDHB13
ENSG00000187391	912.928	-0.0268145	0.216272	-0.123985	0.901327	0.981387	MAGI2
ENSG00000187398	143.9	0.382836	0.398256	0.96128	0.336411	0.7982	LUZP2
ENSG00000187416	113.766	0.198824	0.511676	0.388574	0.697592	0.93559	LHFPL3
ENSG00000187446	1944.81	0.487344	0.208641	2.3358	0.0195016	0.297391	CHP1
ENSG00000187474	43.8623	-1.67916	0.646789	-2.59615	0.00942749	0.218506	FPR3
ENSG00000187479	708.481	-1.30128	0.82477	-1.57775	0.114622	0.58971	C11orf96
ENSG00000187486	556.498	0.777952	0.500788	1.55346	0.120314	0.598113	KCNJ11
ENSG00000187498	359.247	-0.604638	0.726345	-0.832439	0.405161	0.832481	COL4A1
ENSG00000187510	81.5957	1.51268	1.25894	1.20155			PLEKHG7
ENSG00000187513	227.332	-0.839579	0.59279	-1.41632	0.156683	0.657389	GJA4
ENSG00000187514	6247.1	-0.0765046	0.847349	-0.090287			PTMA
ENSG00000187522	279.27	0.48158	0.218102	2.20805	0.0272411	0.331881	HSPA14
ENSG00000187527	37.7317	0.546124	0.558522	0.977803	0.328172	0.794841	ATP13A5
ENSG00000187531	394.251	0.040585	0.178568	0.22728	0.820206	0.966687	SIRT7
ENSG00000187535	246.439	-0.511872	0.316659	-1.61648	0.105991	0.573076	IFT140
ENSG00000187537	29.973	-1.91186	1.62267	-1.17822	0.23871	0.734477	POTEG
ENSG00000187554	56.0333	-0.0354118	0.525705	-0.0673606	0.946295	0.991287	TLR5
ENSG00000187555	1563.39	0.0939275	0.188038	0.499514	0.617417	0.910793	USP7
ENSG00000187556	382.957	0.0538141	0.456689	0.117835	0.906198	0.98139	NANOS3
ENSG00000187566	85.4646	0.67076	0.366249	1.83143	0.0670359	0.486567	NHLRC1
ENSG00000187595	48.1164	0.055903	0.436638	0.128031	0.898125	0.981199	ZNF385C
ENSG00000187601	1242.08	0.0739977	0.347746	0.212793	0.831489	0.96884	MAGEH1
ENSG00000187605	293.584	0.656634	0.527919	1.24382			TET3
ENSG00000187607	147.002	0.00962412	0.232356	0.0414198	0.966961	0.993944	ZNF286A
ENSG00000187608	1112.34	-0.110786	0.291312	-0.3803	0.703723	0.937528	ISG15
ENSG00000187609	182.436	0.359463	0.29783	1.20694	0.227455	0.725163	EXD3
ENSG00000187621	51.4324	0.115263	0.865073	0.13324			TCL6
ENSG00000187624	160.214	-0.138272	0.325061	-0.425371	0.670566	0.925465	C17orf97
ENSG00000187626	128.209	0.549778	0.308014	1.78491	0.0742754	0.506671	ZKSCAN4
ENSG00000187630	321.474	-0.0677543	0.371919	-0.182175	0.855445	0.972964	DHRS4L2
ENSG00000187634	797.888	0.573959	0.965882	0.594233	0.552356	0.891371	SAMD11
ENSG00000187650	26.5832	-1.02173	0.746314	-1.36903	0.170989	0.671052	VMAC
ENSG00000187672	1219.69	0.28553	0.494414	0.577513	0.563593	0.895086	ERC2
ENSG00000187676	368.379	-0.341737	0.307805	-1.11024	0.266896	0.754599	B3GLCT
ENSG00000187678	164.479	-0.72287	0.345387	-2.09293	0.0363554	0.373601	SPRY4
ENSG00000187682	16.0294	0.269161	0.684429	0.393263	0.694125	0.934282	ERAS
ENSG00000187686	12.3027	0.891038	1.23034	0.72422	0.468931	0.860643	KRT18P59
ENSG00000187688	115.305	-0.273832	0.386186	-0.709069	0.478281	0.864644	TRPV2
ENSG00000187699	242.319	0.671443	0.573593	1.17059			C2orf88
ENSG00000187713	756.357	0.135242	0.228656	0.591465	0.554209	0.891565	TMEM203
ENSG00000187715	46.2635	0.0295647	0.534548	0.0553077	0.955893	0.992858	KBTBD12
ENSG00000187720	335.041	-2.29549	0.81156	-2.82849			THSD4
ENSG00000187730	3073.97	1.38818	0.81358	1.70627	0.0879584	0.540498	GABRD
ENSG00000187735	349.608	-0.453151	0.464988	-0.974545	0.329786	0.795767	TCEA1
ENSG00000187736	120.781	-0.368537	0.325431	-1.13246	0.257441	0.750777	NHEJ1
ENSG00000187741	123.477	1.86827	0.494427	3.77866	0.000157677	0.0241416	FANCA
ENSG00000187742	622.561	-0.163465	0.151366	-1.07993	0.280171	0.763643	SECISBP2
ENSG00000187764	2120.1	0.83968	0.372746	2.25269	0.0242788	0.319253	SEMA4D
ENSG00000187772	19.9438	1.04265	0.733818	1.42085	0.155359	0.65346	LIN28B
ENSG00000187773	294.891	1.06183	0.465748	2.27984	0.0226174	0.310099	DIPK1C
ENSG00000187775	216.359	1.78363	0.71777	2.48496	0.0129566	0.251239	DNAH17
ENSG00000187778	774.717	-0.0571644	0.210292	-0.271833	0.78575	0.9584	MCRS1
ENSG00000187790	69.3374	0.718336	0.285047	2.52006	0.0117335	0.240409	FANCM
ENSG00000187792	45.5628	-0.145184	0.50161	-0.289436	0.772248	0.955888	ZNF70
ENSG00000187800	105.137	-1.99094	0.673569	-2.95581	0.00311849	0.125847	PEAR1
ENSG00000187801	25.4102	0.777666	0.636259	1.22225	0.221614	0.719613	ZFP69B
ENSG00000187808	29.2886	-0.837142	0.80796	-1.03612	0.300147	0.775885	SOWAHD
ENSG00000187815	34.8888	-0.261866	0.391916	-0.66817	0.504025	0.876043	ZFP69
ENSG00000187823	94.6912	1.00171	0.524656	1.90927	0.0562273	0.4522	RTL4
ENSG00000187824	107.924	-0.405057	0.30365	-1.33396	0.182216	0.682168	TMEM220
ENSG00000187837	829.832	-0.382794	0.489198	-0.782494	0.433924	0.846531	H1-2
ENSG00000187838	172.563	-0.537032	0.334199	-1.60692	0.108071	0.575686	PLSCR3
ENSG00000187840	232.429	-0.63257	0.45003	-1.40562	0.159838	0.660568	EIF4EBP1
ENSG00000187860	87.8585	0.180864	0.469617	0.385131	0.70014	0.935857	CCDC157
ENSG00000187866	370.189	-0.463656	0.179826	-2.57836	0.00992709	0.22191	PABIR1
ENSG00000187867	71.5592	-0.491292	0.536908	-0.915041	0.36017	0.812978	PALM3
ENSG00000187871	14.9655	-0.811997	1.57173	-0.516627	0.605416	0.907977	GFRAL
ENSG00000187902	544.914	-0.14972	0.468779	-0.319383	0.749436	0.951407	SHISA7
ENSG00000187905	38.4841	0.35231	1.13367	0.31077	0.755976	0.952185	LRRC74B
ENSG00000187922	32.1826	0.107341	0.55836	0.192243	0.847552	0.971081	LCN10
ENSG00000187950	14.3325	-0.697721	0.839492	-0.831123	0.405904	0.833176	OVCH1
ENSG00000187953	31.2106	0.270707	0.500457	0.540919	0.588563	0.903242	PMS2CL
ENSG00000187954	1537.47	0.0738181	0.220891	0.334183	0.738241	0.947355	CYHR1
ENSG00000187955	146.469	-0.976123	0.792448	-1.23178	0.21803	0.716346	COL14A1
ENSG00000187957	1875.99	0.957603	0.48832	1.96101	0.0498775	0.427537	DNER
ENSG00000187961	87.4763	-0.694066	0.369371	-1.87905	0.0602375	0.468373	KLHL17
ENSG00000187980	104.18	-0.43752	0.452858	-0.966131	0.333978	0.798118	PLA2G2C
ENSG00000187984	47.053	0.372121	0.847206	0.439233	0.660493	0.922266	ANKRD19P
ENSG00000187987	50.981	-0.499354	1.17605	-0.424601	0.671127	0.925942	ZSCAN23
ENSG00000187994	260.864	-0.574891	0.225327	-2.55137	0.0107302	0.230311	RINL
ENSG00000188000	22.8447	1.26133	0.432099	2.91907	0.0035108	0.133994	OR7D2
ENSG00000188001	313.277	0.89429	1.02737	0.870466	0.384046	0.825705	TPRG1
ENSG00000188002	139.868	-0.559374	0.61219	-0.913725	0.360861	0.813338	PDCD6P1
ENSG00000188004	99.7091	0.894244	0.671802	1.33111	0.183152	0.683258	SNHG28
ENSG00000188010	624.182	-0.584059	0.436629	-1.33766	0.181009	0.681613	MORN2
ENSG00000188011	72.4459	0.587523	0.669152	0.878011	0.379938	0.822781	RTP5
ENSG00000188015	27.8374	1.4713	0.968798	1.51869	0.128841	0.613937	S100A3
ENSG00000188021	1226.98	-0.058389	0.253352	-0.230466	0.81773	0.966529	UBQLN2
ENSG00000188026	644.283	0.241741	0.24183	0.999632	0.317489	0.78847	RILPL1
ENSG00000188033	145.78	0.440124	0.25072	1.75544	0.0791842	0.521503	ZNF490
ENSG00000188038	52.7388	-0.504674	0.711968	-0.708844	0.478421	0.864656	NRN1L
ENSG00000188039	199.657	-0.863693	0.54018	-1.5989	0.109843	0.578059	NWD1
ENSG00000188042	594.446	0.266282	0.510899	0.521202	0.602226	0.9076	ARL4C
ENSG00000188051	74.3311	-0.262898	0.327183	-0.803518	0.421675	0.839187	TMEM221
ENSG00000188064	70.0851	0.98274	0.583115	1.68533	0.091925	0.547303	WNT7B
ENSG00000188070	1181.79	0.647066	0.422654	1.53096	0.125779	0.607179	ZFTA
ENSG00000188089	50.3431	-0.340896	0.764766	-0.445752	0.655776	0.921848	PLA2G4E
ENSG00000188092	97.2678	-0.261667	0.225384	-1.16098	0.245648	0.74332	GPR89B
ENSG00000188095	18.8971	0.359781	0.605751	0.593942	0.552551	0.891371	MESP2
ENSG00000188107	47.2697	2.29399	1.15567	1.98498	0.0471464	0.417807	EYS
ENSG00000188112	91.2518	0.149949	0.515721	0.290756	0.771238	0.955888	C6orf132
ENSG00000188124	23.9046	0.779702	0.711852	1.09532	0.273379	0.761019	OR2AG2
ENSG00000188130	674.562	0.288913	0.406282	0.711115	0.477013	0.864157	MAPK12
ENSG00000188153	366.737	0.642053	0.769192	0.834711			COL4A5
ENSG00000188157	398.698	-0.123722	0.356254	-0.347286	0.728377	0.944249	AGRN
ENSG00000188158	123.04	0.149536	0.282073	0.530133	0.59602	0.906358	NHS
ENSG00000188162	55.9217	0.766032	0.731207	1.04763	0.294811	0.774496	OTOG
ENSG00000188163	141.992	-1.44745	1.05441	-1.37275	0.169829	0.670217	FAM166A
ENSG00000188167	56.0383	-0.312758	0.839171	-0.372699	0.709373	0.938163	TMPPE
ENSG00000188171	195.722	-0.274384	0.28683	-0.95661	0.338764	0.800339	ZNF626
ENSG00000188175	24.8987	0.898583	1.48617	0.604629	0.545426	0.889	HEPACAM2
ENSG00000188177	337.445	-0.311582	0.257922	-1.20805	0.227029	0.724767	ZC3H6
ENSG00000188185	41.0757	-1.9202	1.13787	-1.68754	0.0915	0.546993	LINC00265
ENSG00000188186	6624.48	0.418718	0.267008	1.56819	0.116838	0.593824	LAMTOR4
ENSG00000188191	9102.38	0.952468	0.699487	1.36167	0.173303	0.673455	PRKAR1B
ENSG00000188211	220.802	0.169214	0.427088	0.396205	0.691954	0.933245	NCR3LG1
ENSG00000188215	130.413	-0.146512	0.255884	-0.572574	0.566933	0.89612	DCUN1D3
ENSG00000188227	141.863	0.342638	0.276138	1.24082	0.214671	0.712534	ZNF793
ENSG00000188229	3772.14	-0.020643	0.35601	-0.0579843	0.953761	0.992364	TUBB4B
ENSG00000188234	40.5592	-0.426819	0.692642	-0.616219	0.53775	0.886828	AGAP4
ENSG00000188243	4029.8	-0.493146	0.471147	-1.04669	0.295241	0.774719	COMMD6
ENSG00000188266	89.3188	-0.103358	0.259516	-0.398273	0.690429	0.932715	HYKK
ENSG00000188269	79.4774	0.587152	0.788605	0.744545	0.456547	0.856088	OR7A5
ENSG00000188277	20.6339	-0.923161	0.57674	-1.60065	0.109454	0.577969	C15orf62
ENSG00000188280	23.0359	0.555253	0.840229	0.660835	0.508718	0.87783	FAM230G
ENSG00000188283	205.438	-0.0116117	0.247697	-0.0468785	0.96261	0.993815	ZNF383
ENSG00000188290	93.878	-0.0809001	0.483978	-0.167157	0.867247	0.976686	HES4
ENSG00000188312	505.204	0.208336	0.204943	1.01655	0.309366	0.78265	CENPP
ENSG00000188313	395.219	-0.0741856	0.470881	-0.157546	0.874814	0.977194	PLSCR1
ENSG00000188315	104.406	0.0568551	0.263098	0.216099	0.828911	0.968352	C3orf62
ENSG00000188321	98.133	-0.0135576	0.437358	-0.0309988	0.975271	0.995756	ZNF559
ENSG00000188322	340.055	-0.053736	0.506978	-0.105993	0.915588	0.983936	SBK1
ENSG00000188338	302.639	-0.17231	0.289959	-0.594256	0.552341	0.891371	SLC38A3
ENSG00000188342	480.968	0.120547	0.267489	0.450663	0.652233	0.920492	GTF2F2
ENSG00000188343	275.236	-0.354021	0.6252	-0.566253	0.571222	0.897532	CIBAR1
ENSG00000188352	785.677	0.585703	0.374822	1.56261	0.118143	0.596563	FOCAD
ENSG00000188368	41.4406	-0.288013	0.428737	-0.671772	0.501729	0.875856	PRR19
ENSG00000188372	21.3653	-0.661114	0.749851	-0.881662	0.37796	0.821894	ZP3
ENSG00000188375	397.31	1.10276	1.91974	0.574432	0.565675	0.895757	H3-5
ENSG00000188385	289.142	-0.109732	0.369682	-0.296827	0.766598	0.954651	JAKMIP3
ENSG00000188394	44.7862	1.56781	0.936554	1.67402	0.0941268	0.552908	GPR21
ENSG00000188404	130.475	0.539392	0.583745	0.92402	0.355476	0.810508	SELL
ENSG00000188419	457.769	-0.0302797	0.238577	-0.126918	0.899005	0.981199	CHM
ENSG00000188428	123.95	-0.380385	0.36584	-1.03976	0.298453	0.775722	BLOC1S5
ENSG00000188452	31.3609	-0.302985	0.80079	-0.378357	0.705165	0.937603	CERKL
ENSG00000188459	41.3471	0.283115	0.787156	0.359668	0.719095	0.94152	WASF4P
ENSG00000188460	62.2459	1.20011	0.586234	2.04715	0.0406433	0.392334	ACTBP11
ENSG00000188483	118.241	-0.805819	0.346773	-2.32376	0.0201382	0.301486	IER5L
ENSG00000188486	958.735	0.0741302	0.256659	0.288827	0.772713	0.955888	H2AX
ENSG00000188487	18.508	-1.1135	1.05051	-1.05997	0.28916	0.769974	INSC
ENSG00000188488	99.1142	-0.590316	0.605787	-0.97446	0.329828	0.795771	SERPINA5
ENSG00000188493	115.83	0.1792	0.30366	0.590134	0.555101	0.892252	C19orf54
ENSG00000188511	58.4981	-0.584464	0.573091	-1.01985	0.307802	0.781685	MIR3667HG
ENSG00000188517	84.9902	-0.790407	0.626958	-1.2607	0.207417	0.706075	COL25A1
ENSG00000188522	37.7278	0.281126	0.604534	0.465029	0.641911	0.917982	FAM83G
ENSG00000188525	30.5545	-0.594274	0.941357	-0.631295	0.527848	0.88419	ENSG00000188525
ENSG00000188529	705.833	-0.351932	0.308265	-1.14165	0.253598	0.747992	SRSF10
ENSG00000188536	21340.1	0.908834	0.784039	1.15917	0.246388	0.743384	HBA2
ENSG00000188542	194.491	0.13188	0.266693	0.494502	0.620952	0.91105	DUSP28
ENSG00000188549	96.4595	-0.579568	0.334508	-1.7326	0.083167	0.528629	CCDC9B
ENSG00000188554	1470.84	0.348068	0.234824	1.48225	0.138273	0.631093	NBR1
ENSG00000188559	233.052	-0.159465	0.392136	-0.406658	0.684259	0.930118	RALGAPA2
ENSG00000188566	214.134	0.114093	0.264056	0.432077	0.665686	0.924073	NDOR1
ENSG00000188573	716.117	-0.0770584	0.660522	-0.116663	0.907127	0.981712	FBLL1
ENSG00000188580	68.3575	0.499842	0.695583	0.718594	0.472391	0.861563	NKAIN2
ENSG00000188582	321.083	0.536466	0.474494	1.13061	0.258221	0.751101	PAQR9
ENSG00000188596	114.604	1.49918	0.864429	1.7343	0.0828641	0.527546	CFAP54
ENSG00000188599	341.247	-1.03509	0.318507	-3.24981	0.0011548	0.0763843	NPIPP1
ENSG00000188603	330.825	-0.118994	0.358588	-0.331842	0.740009	0.948124	CLN3
ENSG00000188611	23.683	-0.184149	0.95422	-0.192984	0.846972	0.970816	ASAH2
ENSG00000188612	3528.27	-0.676654	0.596696	-1.134	0.256794	0.749993	SUMO2
ENSG00000188613	62.125	-0.578255	0.459311	-1.25896	0.208044	0.706681	NANOS1
ENSG00000188626	48.9887	0.447406	0.435517	1.0273	0.30428	0.779169	GOLGA8M
ENSG00000188636	931.852	0.331337	0.212948	1.55595	0.119719	0.597545	RTL6
ENSG00000188641	171.584	-0.480968	0.620143	-0.775577			DPYD
ENSG00000188643	956.077	-0.463753	0.51506	-0.900387	0.367914	0.816145	S100A16
ENSG00000188647	561.138	-0.269939	0.237749	-1.13539	0.256211	0.749906	PTAR1
ENSG00000188659	68.268	-0.317335	0.42676	-0.743593	0.457123	0.856088	SAXO2
ENSG00000188662	20.5326	0.754397	0.818739	0.921414	0.356834	0.81146	H1-9P
ENSG00000188672	75.8387	1.90082	0.613839	3.09661	0.00195744	0.0995455	RHCE
ENSG00000188674	388.551	0.0809364	0.799183	0.101274	0.919333	0.984684	C2orf80
ENSG00000188677	483.752	0.0153372	0.369286	0.041532	0.966872	0.993944	PARVB
ENSG00000188681	112.151	-0.266852	0.521524	-0.511677	0.608877	0.908339	TEKT4P2
ENSG00000188687	37.4968	1.41031	0.62145	2.26938	0.0232449	0.312727	SLC4A5
ENSG00000188690	1745.61	0.661767	0.323085	2.04828	0.040533	0.391649	UROS
ENSG00000188693	21.7494	0.899996	1.11243	0.80904	0.418492	0.838386	CYP51A1-AS1
ENSG00000188694	18.1487	0.896255	0.774654	1.15697	0.247283	0.744118	KRTAP24-1
ENSG00000188706	886.282	0.638231	0.47749	1.33664	0.181341	0.681772	ZDHHC9
ENSG00000188725	387.634	-0.241752	0.255209	-0.94727	0.343501	0.80389	SMIM15
ENSG00000188730	150.946	0.394824	0.613801	0.643244	0.520066	0.881997	VWC2
ENSG00000188732	386.64	-0.0786291	0.405255	-0.194024	0.846157	0.97078	FAM221A
ENSG00000188735	536.293	-0.00655946	0.403284	-0.0162651	0.987023	0.997916	TMEM120B
ENSG00000188738	61.4385	0.914918	0.382056	2.39472	0.016633	0.279016	FSIP2
ENSG00000188739	78.4742	-0.786332	0.431853	-1.82083	0.0686324	0.490813	RBM34
ENSG00000188747	119.741	0.475983	0.437504	1.08795	0.276616	0.761707	NOXA1
ENSG00000188760	320.475	0.264006	0.472434	0.558821	0.576284	0.899059	TMEM198
ENSG00000188761	64.8505	0.629962	0.364523	1.72818	0.0839555	0.529145	BCL2L15
ENSG00000188763	97.2036	-0.0727372	0.510862	-0.142381	0.886779	0.978936	FZD9
ENSG00000188766	95.8951	0.787225	0.526961	1.4939	0.135203	0.624967	SPRED3
ENSG00000188783	2986.29	-3.0648	0.812701	-3.77113	0.000162512	0.0246515	PRELP
ENSG00000188785	150.944	0.345383	0.429915	0.803376	0.421757	0.839187	ZNF548
ENSG00000188786	652.687	0.0903468	0.560525	0.161183	0.87195	0.976686	MTF1
ENSG00000188803	208.166	-0.379795	0.419763	-0.904784	0.36558	0.815167	SHISA6
ENSG00000188807	291.801	0.040815	0.250342	0.163037	0.870489	0.976686	TMEM201
ENSG00000188811	316.925	0.179524	0.253111	0.709272	0.478156	0.864644	NHLRC3
ENSG00000188818	92.7952	-0.290268	0.71994	-0.403184	0.686813	0.931181	ZDHHC11
ENSG00000188820	129.77	-0.780104	0.725296	-1.07557	0.282121	0.76455	CALHM6
ENSG00000188822	27.4388	0.377825	0.679124	0.556342	0.577977	0.899603	CNR2
ENSG00000188825	58.8799	0.906429	0.555717	1.6311	0.10287	0.566885	LINC00910
ENSG00000188827	114.764	-0.427195	0.305593	-1.39792	0.162137	0.662126	SLX4
ENSG00000188828	57.9659	1.00455	0.516455	1.94509	0.0517636	0.434568	GLRA4
ENSG00000188846	7914.15	-0.656085	0.42731	-1.53538	0.124689	0.606058	RPL14
ENSG00000188848	45.5835	-0.220851	0.532461	-0.414773	0.678308	0.928317	BEND4
ENSG00000188859	257.401	0.581191	0.411521	1.4123	0.157861	0.657751	FAM78B
ENSG00000188868	31.2534	0.422655	0.361402	1.16949	0.242208	0.739749	ZNF563
ENSG00000188869	59.4039	1.62117	0.640708	2.53028	0.0113973	0.235951	TMC3
ENSG00000188878	102.068	-0.00666188	0.278653	-0.0239074	0.980926	0.996745	FBF1
ENSG00000188895	1342.14	-0.0796985	0.181716	-0.438589	0.66096	0.922294	MSL1
ENSG00000188897	23.5865	-0.0188345	0.677868	-0.0277848	0.977834	0.99661	ENSG00000188897
ENSG00000188906	381.079	-0.169402	0.196324	-0.862873	0.388207	0.826457	LRRK2
ENSG00000188910	28.308	0.502241	0.910499	0.551611	0.581215	0.900745	GJB3
ENSG00000188916	26.6934	0.15171	0.692085	0.219207	0.826489	0.968163	INSYN2A
ENSG00000188917	96.387	0.10415	0.408862	0.254732	0.79893	0.962548	TRMT2B
ENSG00000188921	166.481	-0.756554	0.447492	-1.69065	0.0909032	0.546496	HACD4
ENSG00000188931	38.4236	-0.307286	0.715448	-0.429502	0.667558	0.924479	CFAP126
ENSG00000188933	104.301	0.650805	0.714845	0.910414	0.362604	0.813717	USP32P1
ENSG00000188938	575.086	-0.452739	0.171911	-2.63356	0.00844938	0.208303	FAM120AOS
ENSG00000188976	520.047	-0.259207	0.5912	-0.438442	0.661066	0.922294	NOC2L
ENSG00000188981	68.1775	-1.04565	0.814598	-1.28364	0.19927	0.698672	MSANTD1
ENSG00000188986	1369.97	0.447834	0.291813	1.53466	0.124867	0.606058	NELFB
ENSG00000188993	26.804	-0.650991	0.914461	-0.711885	0.476536	0.863852	LRRC66
ENSG00000188994	749.713	0.229651	0.201646	1.13888	0.254753	0.748738	ZNF292
ENSG00000188997	268.018	-0.32972	0.335444	-0.982938	0.325638	0.79439	KCTD21
ENSG00000189007	72.729	0.928946	0.407567	2.27924	0.0226525	0.310099	ADAT2
ENSG00000189042	94.5911	-0.14049	0.346022	-0.406015	0.684731	0.930118	ZNF567
ENSG00000189043	17865.9	-0.433148	0.512188	-0.845681	0.397731	0.829025	NDUFA4
ENSG00000189045	26.0352	2.0554	0.965501	2.12884	0.0332674	0.361835	ANKDD1B
ENSG00000189046	288.482	0.256661	0.316957	0.809764	0.418076	0.838386	ALKBH2
ENSG00000189050	132.264	-0.149974	0.320046	-0.468603	0.639354	0.917517	RNFT1
ENSG00000189056	460.23	0.351728	0.274579	1.28097	0.200203	0.699457	RELN
ENSG00000189058	37511.3	-1.2173	0.855191	-1.42342			APOD
ENSG00000189060	1947.4	-0.301515	0.246185	-1.22475	0.220669	0.718436	H1-0
ENSG00000189067	1075.66	0.246201	0.616959	0.399056	0.689852	0.93245	LITAF
ENSG00000189077	919.718	-0.0711403	0.238692	-0.298042	0.765671	0.954505	TMEM120A
ENSG00000189079	239.398	-0.420864	0.293229	-1.43527	0.151209	0.64542	ARID2
ENSG00000189091	1056.27	0.157954	0.206374	0.765376	0.444047	0.849902	SF3B3
ENSG00000189114	210.088	0.0509688	0.261619	0.194821	0.845533	0.970765	BLOC1S3
ENSG00000189127	22.2285	-0.439881	0.831454	-0.529051	0.59677	0.906358	ANKRD34B
ENSG00000189129	354.411	-1.94747	0.700437	-2.78036	0.00542979	0.168264	PLAC9
ENSG00000189134	22.5855	-0.0931418	0.452088	-0.206026	0.836771	0.969641	NKAPL
ENSG00000189157	159.354	0.151966	0.437117	0.347656	0.728099	0.944174	FAM47E
ENSG00000189159	1495.23	0.403574	0.383009	1.05369	0.292023	0.771889	JPT1
ENSG00000189164	86.4398	-0.305897	0.266026	-1.14988	0.250195	0.746608	ZNF527
ENSG00000189171	7116.82	-0.600894	0.242028	-2.48275	0.0130373	0.252067	S100A13
ENSG00000189180	377.496	-0.169731	0.218838	-0.775599	0.437986	0.847849	ZNF33A
ENSG00000189184	103.002	-1.94049	0.676811	-2.8671	0.00414251	0.146386	PCDH18
ENSG00000189190	71.5672	2.43229	0.853216	2.85073	0.00436192	0.150599	ZNF600
ENSG00000189195	1878.19	0.603389	0.560248	1.077	0.281478	0.764394	BTBD8
ENSG00000189212	79.5005	-1.10516	0.598163	-1.84759	0.0646622	0.480379	DPY19L2P1
ENSG00000189221	589.865	-0.0767971	0.233042	-0.329542	0.741746	0.948761	MAOA
ENSG00000189223	256.752	0.144496	0.512563	0.281908	0.778014	0.956733	PAX8-AS1
ENSG00000189227	545.64	-0.349381	0.268846	-1.29956	0.193752	0.696195	C15orf61
ENSG00000189229	19.9578	0.613343	1.0844	0.565604	0.571663	0.897532	ENSG00000189229
ENSG00000189233	39.8189	-0.40831	0.896216	-0.455594	0.648682	0.919698	NUGGC
ENSG00000189238	85.4135	1.21363	0.491707	2.4682	0.0135794	0.256405	LINC00943
ENSG00000189241	6746.16	0.0276111	0.449862	0.0613768	0.951059	0.992025	TSPYL1
ENSG00000189266	1145.7	-0.380462	0.321643	-1.18287	0.23686	0.731688	PNRC2
ENSG00000189275	19.1924	0.192416	0.732232	0.26278	0.79272	0.960076	LINC01164
ENSG00000189280	27.7856	0.582559	1.11787	0.521133	0.602274	0.9076	GJB5
ENSG00000189283	256.836	0.621043	0.376302	1.65039	0.0988641	0.560626	FHIT
ENSG00000189292	27.5899	-0.830219	0.763654	-1.08717	0.276964	0.761951	ALKAL2
ENSG00000189298	51.3751	0.346672	0.456938	0.758685	0.448041	0.851569	ZKSCAN3
ENSG00000189306	770.665	0.277145	0.277445	0.998918	0.317835	0.789034	RRP7A
ENSG00000189308	199.738	0.107003	0.29157	0.366988	0.713628	0.939598	LIN54
ENSG00000189316	83.2655	-0.712688	0.513661	-1.38747	0.165299	0.665176	ENSG00000189316
ENSG00000189319	739.837	0.800696	0.349107	2.29356	0.0218159	0.309081	FAM53B
ENSG00000189320	78.0042	1.62687	1.13391	1.43475	0.15136	0.645786	FAM180A
ENSG00000189332	73.949	1.40301	0.990724	1.41615	0.156732	0.657389	SLC25A51P4
ENSG00000189334	49.0687	0.921176	0.939407	0.980593	0.326793	0.79439	S100A14
ENSG00000189337	453.841	0.103523	0.371071	0.278984	0.780257	0.956983	KAZN
ENSG00000189339	461.849	-0.0357274	0.367185	-0.0973009	0.922487	0.985458	SLC35E2B
ENSG00000189343	287.618	0.981081	2.07645	0.472481	0.636584	0.916518	RPS2P46
ENSG00000189350	168.603	0.655509	0.648705	1.01049	0.312262	0.784695	TOGARAM2
ENSG00000189357	29.67	0.803951	0.694502	1.15759	0.247029	0.743786	SPATA31D4
ENSG00000189362	97.4946	0.460915	0.303583	1.51825	0.128951	0.613937	NEMP2
ENSG00000189366	69.8362	0.813897	0.734201	1.10855	0.267625	0.755118	ALG1L
ENSG00000189367	1251.49	0.0306669	0.526075	0.0582938	0.953515	0.992364	KIAA0408
ENSG00000189369	218.337	-0.194459	0.294249	-0.660868	0.508697	0.87783	GSPT2
ENSG00000189376	300.675	-0.287165	0.382566	-0.750628	0.452876	0.854188	C8orf76
ENSG00000189403	2468.17	-0.112578	0.505438	-0.222734	0.823743	0.967668	HMGB1
ENSG00000189410	492.17	0.630442	0.753544	0.836635	0.402798	0.830775	SH2D5
ENSG00000189419	59.6319	-0.0992823	0.395673	-0.25092	0.801876	0.962666	SPATA41
ENSG00000189420	102.253	-0.40642	0.318536	-1.2759	0.201991	0.700782	ZFP92
ENSG00000189423	157.35	0.281955	0.457797	0.615896	0.537963	0.886828	USP32P3
ENSG00000189431	21.6898	1.84716	0.657017	2.81144	0.00493203	0.160731	RASSF10
ENSG00000196071	90.12	0.127997	0.613906	0.208496	0.834842	0.969194	OR2L13
ENSG00000196072	1381.16	0.235962	0.349985	0.674206	0.50018	0.875107	BLOC1S2
ENSG00000196074	68.1852	0.294915	0.409879	0.719518	0.471822	0.861367	SYCP2
ENSG00000196083	158.045	0.635999	0.306458	2.07532	0.0379566	0.378577	IL1RAP
ENSG00000196090	898.753	0.234994	0.566639	0.414716	0.67835	0.928317	PTPRT
ENSG00000196091	1583.39	-0.574524	0.63516	-0.904535	0.365712	0.815167	MYBPC1
ENSG00000196092	53.8849	1.35241	0.575735	2.34901	0.0188234	0.293802	PAX5
ENSG00000196104	1262.9	0.588396	0.583368	1.00862	0.313157	0.785621	SPOCK3
ENSG00000196109	25.3727	-0.689516	1.09857	-0.627648	0.530234	0.884579	ZNF676
ENSG00000196110	63.1518	-0.645227	0.382327	-1.68763	0.091482	0.546993	ZNF699
ENSG00000196116	314.12	-0.0677274	0.189928	-0.356595	0.721395	0.942361	TDRD7
ENSG00000196118	99.4954	1.80674	0.906426	1.99325	0.0462336	0.414173	CFAP119
ENSG00000196119	53.8364	0.779996	0.346561	2.25067	0.0244062	0.319978	OR8A1
ENSG00000196123	492.636	-0.0213184	0.421126	-0.0506224	0.959626	0.993249	KIAA0895L
ENSG00000196126	2277.3	-0.352283	0.617907	-0.570123	0.568594	0.896637	HLA-DRB1
ENSG00000196132	114.908	0.272323	0.453908	0.599952	0.548538	0.890149	MYT1
ENSG00000196136	3993.14	1.72634	0.904744	1.9081	0.0563782	0.452631	SERPINA3
ENSG00000196139	599.491	-1.97572	0.550941	-3.58608	0.000335685	0.0379458	AKR1C3
ENSG00000196141	1149.66	-0.239457	0.255361	-0.937718	0.348389	0.807203	SPATS2L
ENSG00000196150	257.209	0.241327	0.234926	1.02725	0.304305	0.779169	ZNF250
ENSG00000196151	145.548	-1.04606	0.434612	-2.40689	0.016089	0.27464	WDSUB1
ENSG00000196152	41.5085	-0.147561	0.460686	-0.320307	0.748736	0.95128	ZNF79
ENSG00000196154	2171.97	-2.62561	0.7926	-3.31265	0.000924151	0.0683494	S100A4
ENSG00000196155	80.7097	0.163092	0.701884	0.232364	0.816255	0.966353	PLEKHG4
ENSG00000196159	183.342	-0.494873	0.647794	-0.763937	0.444905	0.850106	FAT4
ENSG00000196167	136.641	0.412127	0.329047	1.25249	0.210392	0.708631	COLCA1
ENSG00000196169	234.05	1.42907	0.423043	3.37808	0.000729942	0.0615347	KIF19
ENSG00000196172	58.52	-0.511757	0.401219	-1.27551	0.20213	0.700816	ZNF681
ENSG00000196177	351.543	0.125343	0.293624	0.426883	0.669465	0.924967	ACADSB
ENSG00000196182	440.131	-0.180755	0.232194	-0.778469	0.436293	0.84705	STK40
ENSG00000196184	103.531	0.48536	0.770962	0.62955	0.528989	0.884248	OR10J1
ENSG00000196187	402.522	0.377135	0.617666	0.610581	0.541477	0.888504	TMEM63A
ENSG00000196189	333.966	0.195311	0.472709	0.413174	0.679479	0.928537	SEMA4A
ENSG00000196196	74.0468	-0.168666	0.53513	-0.315187	0.752619	0.951569	HRCT1
ENSG00000196199	733.091	-0.037687	0.205771	-0.18315	0.85468	0.97272	MPHOSPH8
ENSG00000196204	148.635	-0.82439	0.332466	-2.47962	0.0131522	0.253303	RNF216P1
ENSG00000196205	24.185	0.122881	0.774007	0.158759	0.873859	0.976819	EEF1A1P5
ENSG00000196208	397.538	-0.224725	0.48414	-0.464174	0.642523	0.918161	GREB1
ENSG00000196209	45.4787	-1.38513	1.23317	-1.12322	0.261343	0.751101	SIRPB2
ENSG00000196214	190.241	0.0998584	0.21788	0.458317	0.646724	0.918717	ZNF766
ENSG00000196218	398.343	0.59007	0.375633	1.57087	0.116214	0.592534	RYR1
ENSG00000196220	1269.27	0.460809	0.451357	1.02094	0.307282	0.781524	SRGAP3
ENSG00000196227	991.68	0.292652	0.419881	0.696988	0.48581	0.867888	FAM217B
ENSG00000196230	3436.24	-0.191886	0.341976	-0.561109	0.574723	0.89809	TUBB
ENSG00000196233	600.188	0.00263233	0.141527	0.0185995	0.985161	0.997827	LCOR
ENSG00000196235	2141.09	0.529855	0.204288	2.59366	0.00949601	0.219076	SUPT5H
ENSG00000196236	154.666	-0.195017	0.503648	-0.387209	0.698602	0.93559	XPNPEP3
ENSG00000196247	154.61	0.705682	0.38378	1.83877	0.0659491	0.484082	ZNF107
ENSG00000196260	104.11	1.73751	0.696138	2.49593			SFTA2
ENSG00000196262	21996.4	-0.308521	0.515699	-0.598258	0.549668	0.890437	PPIA
ENSG00000196263	179.485	0.275307	0.324523	0.848344	0.396247	0.82842	ZNF471
ENSG00000196267	136.241	0.166812	0.355783	0.468858	0.639171	0.917416	ZNF836
ENSG00000196268	143.327	-0.0141529	0.310161	-0.0456308	0.963605	0.993847	ZNF493
ENSG00000196275	49.8176	-0.46598	0.30231	-1.5414	0.12322	0.601731	GTF2IRD2
ENSG00000196277	291.531	-0.160288	0.431277	-0.371659	0.710147	0.938201	GRM7
ENSG00000196284	109.01	0.289437	0.435709	0.664289	0.506505	0.876927	SUPT3H
ENSG00000196290	342.856	-0.215348	0.298142	-0.722299	0.47011	0.861175	NIF3L1
ENSG00000196295	198.267	0.247698	0.250156	0.990172	0.32209	0.792165	GARS1-DT
ENSG00000196305	521.942	0.0144053	0.210464	0.0684456	0.945431	0.99123	IARS1
ENSG00000196312	240.531	0.178025	0.267694	0.665033	0.506029	0.876927	MFSD14C
ENSG00000196313	322.968	-0.320005	0.821017	-0.389767	0.696709	0.93504	POM121
ENSG00000196323	1029.19	0.0867274	0.181291	0.478387	0.632375	0.915921	ZBTB44
ENSG00000196329	186.104	-1.21487	0.426326	-2.84961	0.00437723	0.150599	GIMAP5
ENSG00000196335	21.4546	-0.11178	0.777746	-0.143723	0.885719	0.97871	STK31
ENSG00000196338	847.177	-0.0612096	0.367638	-0.166494	0.867768	0.976686	NLGN3
ENSG00000196345	34.7802	0.292059	0.348251	0.838643	0.40167	0.830526	ZKSCAN7
ENSG00000196352	723.353	-0.558995	0.62186	-0.898908			CD55
ENSG00000196353	466.907	0.316483	0.797931	0.396629	0.691641	0.933162	CPNE4
ENSG00000196357	65.4792	-0.108175	0.305527	-0.35406	0.723294	0.942783	ZNF565
ENSG00000196358	667.187	0.435973	0.512282	0.851041	0.394746	0.828022	NTNG2
ENSG00000196361	2255.24	0.672458	0.483841	1.38983	0.16458	0.664446	ELAVL3
ENSG00000196363	807.821	0.176982	0.219402	0.806655	0.419865	0.838386	WDR5
ENSG00000196365	1576.85	0.692734	0.27464	2.52233	0.011658	0.239355	LONP1
ENSG00000196367	432.326	-0.231853	0.164071	-1.41313	0.157619	0.657682	TRRAP
ENSG00000196368	925.812	0.681361	0.610053	1.11689	0.264042	0.753008	NUDT11
ENSG00000196369	45.4306	-0.27403	0.877849	-0.31216	0.754919	0.952065	SRGAP2B
ENSG00000196371	70.6269	-0.193207	0.335353	-0.57613	0.564527	0.89529	FUT4
ENSG00000196372	423.93	0.26211	0.27558	0.951123	0.341542	0.80267	ASB13
ENSG00000196376	727.287	-0.390226	0.632866	-0.616601	0.537498	0.886828	SLC35F1
ENSG00000196378	107.408	-0.114996	0.362427	-0.317295	0.75102	0.951407	ZNF34
ENSG00000196381	84.0978	-0.467021	0.46795	-0.998016	0.318272	0.789075	ZNF781
ENSG00000196387	232.664	0.25217	0.173697	1.45178	0.146563	0.640007	ZNF140
ENSG00000196388	43.4148	0.663053	0.469602	1.41195	0.157966	0.657751	INCA1
ENSG00000196391	69.4348	-0.0202744	0.28404	-0.0713787	0.943096	0.990801	ZNF774
ENSG00000196396	449.204	0.122937	0.166221	0.739603	0.459541	0.856716	PTPN1
ENSG00000196405	2036.21	0.248455	0.374609	0.663238	0.507178	0.877364	EVL
ENSG00000196411	192.829	-0.767652	0.567981	-1.35155	0.176521	0.676457	EPHB4
ENSG00000196417	68.2631	0.134398	0.332264	0.40449	0.685852	0.930829	ZNF765
ENSG00000196418	43.5326	-0.393816	0.373469	-1.05448	0.291663	0.77186	ZNF124
ENSG00000196419	2183.08	0.190266	0.339063	0.561152	0.574694	0.89809	XRCC6
ENSG00000196421	22.6265	0.107448	0.612363	0.175464	0.860715	0.97429	C20orf204
ENSG00000196422	328.566	-0.108534	0.340359	-0.318882	0.749816	0.951407	PPP1R26
ENSG00000196427	58.9092	0.86976	1.20051	0.724494	0.468763	0.860568	NBPF4
ENSG00000196428	673.769	-0.0878485	0.148901	-0.589978	0.555206	0.892252	TSC22D2
ENSG00000196436	35.9072	-0.100522	1.06939	-0.0939986	0.92511	0.98619	NPIPB15
ENSG00000196437	118.302	0.203486	0.29495	0.6899	0.490257	0.870259	ZNF569
ENSG00000196440	386.128	0.000462046	0.17305	0.00267002	0.99787	0.999286	ARMCX4
ENSG00000196449	250.296	0.00641989	0.234139	0.0274191	0.978125	0.99661	YRDC
ENSG00000196453	184.869	0.446146	0.395458	1.12818	0.259245	0.751101	ZNF777
ENSG00000196455	342.61	0.0753306	0.245606	0.306713	0.759062	0.952789	PIK3R4
ENSG00000196456	296.85	0.546032	0.229681	2.37735	0.0174378	0.285769	ZNF775
ENSG00000196458	159.054	-0.23981	0.279472	-0.85808	0.390848	0.827314	ZNF605
ENSG00000196459	414.844	-0.0649672	0.247944	-0.262023	0.793304	0.960146	TRAPPC2
ENSG00000196465	3657.05	-0.246286	0.253961	-0.969778	0.332157	0.796908	MYL6B
ENSG00000196466	39.3629	-0.568516	0.432859	-1.3134	0.189049	0.691004	ZNF799
ENSG00000196470	533.149	-0.331895	0.200421	-1.65599	0.0977233	0.559643	SIAH1
ENSG00000196476	141.676	0.0239957	0.227076	0.105672	0.915842	0.983936	C20orf96
ENSG00000196482	157.138	0.122842	0.536042	0.229165	0.818741	0.966529	ESRRG
ENSG00000196497	78.8125	0.060653	0.418076	0.145077	0.88465	0.97871	IPO4
ENSG00000196498	1177.45	-0.0304849	0.185784	-0.164088	0.869662	0.976686	NCOR2
ENSG00000196502	388.603	-0.0281085	0.580345	-0.0484341	0.96137	0.993582	SULT1A1
ENSG00000196503	29.283	1.10802	0.705235	1.57113	0.116152	0.592534	ARL9
ENSG00000196504	487.255	-0.327948	0.283759	-1.15573	0.247793	0.744971	PRPF40A
ENSG00000196505	147.048	-0.0204651	0.32156	-0.0636433	0.949254	0.991701	GDAP2
ENSG00000196507	1881.07	-0.0481498	0.24363	-0.197635	0.843331	0.970391	TCEAL3
ENSG00000196510	507.286	-0.205013	0.134195	-1.52772	0.126582	0.608442	ANAPC7
ENSG00000196511	111.401	0.38045	0.330114	1.15248	0.249124	0.746097	TPK1
ENSG00000196517	427.894	0.088714	0.489384	0.181277	0.85615	0.973368	SLC6A9
ENSG00000196526	315.638	-0.544876	0.30105	-1.80992	0.0703084	0.496904	AFAP1
ENSG00000196531	10375.9	-0.216377	0.418788	-0.516675	0.605383	0.907977	NACA
ENSG00000196535	1522.53	0.374178	0.223127	1.67697	0.0935483	0.550874	MYO18A
ENSG00000196542	273.858	0.237385	0.490575	0.48389	0.628464	0.914031	SPTSSB
ENSG00000196544	371.921	0.468131	0.252305	1.85542	0.0635365	0.477183	BORCS6
ENSG00000196547	1019.64	-0.0872485	0.400982	-0.217587	0.827751	0.968163	MAN2A2
ENSG00000196549	57.6551	0.227969	0.733771	0.310681	0.756043	0.952185	MME
ENSG00000196557	122.507	-0.216358	0.544571	-0.397301	0.691146	0.932864	CACNA1H
ENSG00000196562	458.398	-1.01359	0.466411	-2.17316			SULF2
ENSG00000196569	369.687	-0.744771	0.533555	-1.39587	0.162755	0.662716	LAMA2
ENSG00000196576	577.791	-0.530179	0.335785	-1.57892	0.114354	0.588668	PLXNB2
ENSG00000196581	517.227	-0.325775	0.362863	-0.89779	0.369298	0.816807	AJAP1
ENSG00000196584	31.3967	1.42228	0.47212	3.01253	0.0025908	0.114542	XRCC2
ENSG00000196586	759.176	-0.0910235	0.343855	-0.264715	0.791229	0.959614	MYO6
ENSG00000196588	1051.38	0.0374453	0.371016	0.100926	0.919609	0.984696	MRTFA
ENSG00000196591	1254.17	-0.163307	0.218215	-0.748379	0.454231	0.854557	HDAC2
ENSG00000196597	41.5827	0.8588	0.493527	1.74013	0.081837	0.525204	ZNF782
ENSG00000196600	68.1802	1.75307	0.487327	3.59733	0.000321502	0.0365502	SLC22A25
ENSG00000196605	219.814	0.363469	0.350603	1.0367	0.299878	0.775722	ZNF846
ENSG00000196616	721.049	-4.5953	1.15596	-3.9753			ADH1B
ENSG00000196628	2330.77	0.18045	0.131911	1.36797	0.17132	0.671929	TCF4
ENSG00000196632	303.232	0.649533	0.202554	3.20672	0.00134259	0.0810187	WNK3
ENSG00000196636	250.713	-0.21127	0.504101	-0.419102	0.675142	0.927557	SDHAF3
ENSG00000196639	193.413	0.220312	0.40846	0.539371	0.589631	0.903916	HRH1
ENSG00000196642	2975.54	0.406598	0.372303	1.09211	0.274783	0.76105	RABL6
ENSG00000196646	100.607	0.529183	0.350368	1.51036	0.130951	0.618093	ZNF136
ENSG00000196652	308.887	0.329536	0.178772	1.84333	0.0652802	0.48213	ZKSCAN5
ENSG00000196653	100.23	0.379021	0.252434	1.50146	0.133236	0.623114	ZNF502
ENSG00000196655	773.456	0.0666015	0.50623	0.131564	0.895329	0.980692	TRAPPC4
ENSG00000196656	616.207	-4.34305	2.11274	-2.05565	0.0398166	0.38831	ENSG00000196656
ENSG00000196659	85.6466	-0.0600093	0.300073	-0.199983	0.841494	0.970205	TTC30B
ENSG00000196660	196.536	0.120095	0.234088	0.513033	0.607928	0.908339	SLC30A10
ENSG00000196663	901.293	0.0860988	0.227254	0.378865	0.704788	0.937603	TECPR2
ENSG00000196664	51.3313	-0.174041	0.570363	-0.305141	0.760259	0.953173	TLR7
ENSG00000196668	49.206	0.516156	0.518125	0.996199	0.319153	0.789844	LINC00173
ENSG00000196670	224.359	-0.0127999	0.36518	-0.0350509	0.972039	0.994892	ZFP62
ENSG00000196678	141.146	0.5927	0.485559	1.22065	0.222217	0.720269	ERI2
ENSG00000196683	20706.2	-0.366935	0.299181	-1.22647	0.220023	0.718425	TOMM7
ENSG00000196689	117.802	0.197322	0.418912	0.471035	0.637615	0.91697	TRPV1
ENSG00000196693	182.142	-0.551235	0.206075	-2.67493	0.00747446	0.19588	ZNF33B
ENSG00000196696	62.8122	0.00854271	0.706525	0.0120912	0.990353	0.998494	PDXDC2P-NPIPB14P
ENSG00000196700	280.913	-0.298258	0.330125	-0.90347	0.366277	0.815656	ZNF512B
ENSG00000196704	1422.93	0.0571386	0.225316	0.253593	0.79981	0.962666	AMZ2
ENSG00000196705	116.236	0.0897626	0.340727	0.263445	0.792208	0.959987	ZNF431
ENSG00000196712	1098.69	-0.0871184	0.134723	-0.646648	0.51786	0.881204	NF1
ENSG00000196715	645.601	0.0323859	0.16556	0.195614	0.844912	0.970695	VKORC1L1
ENSG00000196724	117.275	-0.123479	0.37242	-0.331558	0.740223	0.948187	ZNF418
ENSG00000196730	738.711	-0.589439	0.455336	-1.29451	0.195488	0.697078	DAPK1
ENSG00000196735	156.335	-0.0342544	0.765198	-0.0447654	0.964294	0.993922	HLA-DQA1
ENSG00000196739	186.597	-0.0657434	0.5099	-0.128934	0.89741	0.981066	COL27A1
ENSG00000196743	643.147	0.607358	0.313767	1.9357	0.0529049	0.439292	GM2A
ENSG00000196754	43.1338	0.175465	0.644448	0.272272	0.785413	0.958315	S100A2
ENSG00000196756	363.488	0.194786	0.473963	0.410973	0.681092	0.929123	SNHG17
ENSG00000196757	138.587	0.275745	0.281333	0.980135	0.32702	0.79439	ZNF700
ENSG00000196758	49.7689	0.330515	1.34008	0.246638			LINC02991
ENSG00000196767	70.053	-0.0828465	0.415492	-0.199394	0.841955	0.970205	POU3F4
ENSG00000196776	2082.93	-0.1139	0.231921	-0.491117	0.623344	0.912314	CD47
ENSG00000196778	55.753	2.0347	1.26073	1.61391	0.106547	0.573837	OR52K1
ENSG00000196781	724.858	-0.375439	0.272944	-1.37552	0.168971	0.669923	TLE1
ENSG00000196782	128.026	0.32275	0.554738	0.581806	0.560697	0.893974	MAML3
ENSG00000196792	415.218	-0.464955	0.238951	-1.94581	0.051677	0.434353	STRN3
ENSG00000196793	47.03	-0.578433	0.413716	-1.39814	0.162071	0.662126	ZNF239
ENSG00000196810	118.188	0.15801	0.24503	0.644861	0.519017	0.881507	CTBP1-DT
ENSG00000196812	55.1425	-0.0961615	0.446075	-0.215573	0.829321	0.968466	ZSCAN16
ENSG00000196814	656.853	0.0696154	0.351262	0.198187	0.842899	0.970332	MVB12B
ENSG00000196821	1856.21	0.535682	0.37172	1.44109	0.149559	0.643249	ILRUN
ENSG00000196832	168.273	0.652986	0.542653	1.20332	0.228852	0.725404	OR11G2
ENSG00000196834	40.2165	0.862078	0.535062	1.61117	0.107142	0.574786	POTEI
ENSG00000196839	496.438	-0.626637	0.564685	-1.10971	0.267123	0.754599	ADA
ENSG00000196843	270.91	-0.0319064	0.344123	-0.092718	0.926128	0.98619	ARID5A
ENSG00000196850	468.353	-0.625537	0.587786	-1.06423	0.287226	0.768991	PPTC7
ENSG00000196859	37.4262	-0.989495	1.83976	-0.537838	0.590689	0.904175	KRT39
ENSG00000196865	374.105	-0.193009	0.276302	-0.698544	0.484837	0.867683	NHLRC2
ENSG00000196867	217.172	0.062201	0.308784	0.201439	0.840355	0.969818	ZFP28
ENSG00000196872	1012.34	0.227234	0.636607	0.356945	0.721133	0.942361	CRACDL
ENSG00000196873	59.0891	0.516049	0.603705	0.854802	0.392661	0.827665	CBWD3
ENSG00000196876	1741.19	0.200229	0.640803	0.312465	0.754687	0.952065	SCN8A
ENSG00000196878	167.54	0.857675	0.609022	1.40828	0.159048	0.658945	LAMB3
ENSG00000196890	50.0422	0.32724	0.424785	0.770367	0.441082	0.848268	H2BU1
ENSG00000196911	628.811	-0.145378	0.385888	-0.376736	0.70637	0.93778	KPNA5
ENSG00000196912	47.3797	0.195094	0.642843	0.303486	0.76152	0.953173	ANKRD36B
ENSG00000196914	2344.75	-0.00190059	0.258084	-0.00736425	0.994124	0.999137	ARHGEF12
ENSG00000196917	29.9619	-1.26855	0.8965	-1.415	0.157067	0.657389	HCAR1
ENSG00000196922	526.604	-0.0101493	0.235247	-0.043143	0.965588	0.993944	ZNF252P
ENSG00000196923	439.419	-0.4013	0.464724	-0.863522	0.387851	0.826457	PDLIM7
ENSG00000196924	1255.47	-1.46943	0.627946	-2.34005	0.0192811	0.296444	FLNA
ENSG00000196935	500.182	0.503786	0.323519	1.55721	0.119422	0.597452	SRGAP1
ENSG00000196937	1143.57	0.104557	0.355463	0.294144	0.768648	0.955324	FAM3C
ENSG00000196943	835.094	0.565797	0.240136	2.35615	0.0184655	0.292467	NOP9
ENSG00000196946	19.0919	0.397985	1.37821	0.28877	0.772758	0.955888	ZNF705A
ENSG00000196950	1298.38	0.0990729	0.472327	0.209755	0.833859	0.969038	SLC39A10
ENSG00000196951	149.794	0.493519	0.42431	1.16311	0.244785	0.743171	SCOC-AS1
ENSG00000196954	119.104	-1.03111	0.781206	-1.3199	0.186869	0.687456	CASP4
ENSG00000196961	1246.87	-0.00489472	0.357098	-0.0137069	0.989064	0.998308	AP2A1
ENSG00000196967	281.342	0.0793223	0.31319	0.253272	0.800058	0.962666	ZNF585A
ENSG00000196968	419.134	0.195467	0.320085	0.61067	0.541418	0.888504	FUT11
ENSG00000196972	363.717	-0.216866	0.539845	-0.401719	0.687891	0.931816	SMIM10L2B
ENSG00000196975	353.171	-0.535934	0.409702	-1.30811	0.190838	0.692459	ANXA4
ENSG00000196976	1188.12	-0.121836	0.233384	-0.522043	0.601641	0.907552	LAGE3
ENSG00000196979	22.7976	0.636741	0.938641	0.678365	0.49754	0.873076	GPRACR
ENSG00000196981	92.6087	0.531959	0.416724	1.27653	0.201769	0.700782	WDR5B
ENSG00000196990	1813.63	0.704776	0.714285	0.986688	0.323796	0.793241	FAM163B
ENSG00000196998	700.914	-0.260757	0.13713	-1.90154	0.0572318	0.45618	WDR45
ENSG00000197006	1366.73	-0.10859	0.13191	-0.823211	0.410388	0.834236	METTL9
ENSG00000197008	108.438	0.509613	0.45686	1.11547	0.26465	0.753067	ZNF138
ENSG00000197013	330.546	-0.0663813	0.381967	-0.173788	0.862032	0.974856	ZNF429
ENSG00000197016	145.2	0.100428	0.274914	0.365309	0.714881	0.939795	ZNF470
ENSG00000197019	493.033	-0.358175	0.341857	-1.04773	0.294762	0.774496	SERTAD1
ENSG00000197020	92.4112	0.0244407	0.388696	0.0628786	0.949863	0.991701	ZNF100
ENSG00000197021	160.638	0.23416	0.471632	0.496489	0.61955	0.910793	EOLA2
ENSG00000197024	195.111	-0.0875762	0.184152	-0.475566	0.634384	0.916429	ZNF398
ENSG00000197037	118.28	-0.0169375	0.25927	-0.0653275	0.947913	0.991701	ZSCAN25
ENSG00000197043	5052.35	0.367453	0.356928	1.02949	0.303251	0.778883	ANXA6
ENSG00000197044	86.5368	0.0676809	0.469041	0.144297	0.885266	0.97871	ZNF441
ENSG00000197045	1457.77	-0.104098	0.336023	-0.309795	0.756717	0.952185	GMFB
ENSG00000197046	18.3741	0.808978	0.935101	0.865124	0.386971	0.826457	SIGLEC15
ENSG00000197050	265.432	0.375724	0.255966	1.46787	0.14214	0.636626	ZNF420
ENSG00000197054	46.6534	0.480073	0.508191	0.944671	0.344827	0.805014	ZNF763
ENSG00000197056	29.9644	-0.249513	0.748698	-0.333262	0.738936	0.94791	ZMYM1
ENSG00000197057	43.1681	0.217873	0.691356	0.315138	0.752657	0.951569	DTHD1
ENSG00000197061	57.6732	0.333644	0.698458	0.477687	0.632873	0.915979	H4C3
ENSG00000197062	295.197	0.042137	0.187387	0.224866	0.822083	0.9672	ZSCAN26
ENSG00000197063	656.128	-0.368528	0.279072	-1.32055	0.186652	0.68742	MAFG
ENSG00000197070	181.834	-0.0855617	0.338994	-0.252399	0.800733	0.962666	ARRDC1
ENSG00000197077	769.966	0.0155899	0.320065	0.0487085	0.961152	0.99346	KIAA1671
ENSG00000197081	717.138	-0.351797	0.359665	-0.978124	0.328013	0.794803	IGF2R
ENSG00000197083	26.1745	-0.980229	1.01992	-0.961083	0.33651	0.7982	ZNF300P1
ENSG00000197085	87.8443	1.08737	0.819413	1.32701	0.184504	0.683763	NPSR1-AS1
ENSG00000197093	140.329	-0.0453952	0.562862	-0.0806507	0.93572	0.988328	GAL3ST4
ENSG00000197099	46.075	1.51201	0.628653	2.40516	0.0161654	0.275352	HRG-AS1
ENSG00000197102	9884.56	0.802331	0.299328	2.68044	0.00735246	0.194259	DYNC1H1
ENSG00000197106	2129.96	0.400312	0.604144	0.66261	0.507581	0.877657	SLC6A17
ENSG00000197111	7631.22	-0.0859822	0.180443	-0.476506	0.633714	0.916372	PCBP2
ENSG00000197114	374.417	0.619566	0.383011	1.61762	0.105745	0.572773	ZGPAT
ENSG00000197119	952.946	-0.0953628	0.19177	-0.497276	0.618994	0.910793	SLC25A29
ENSG00000197121	361.827	0.0223345	0.270481	0.0825735	0.934191	0.987872	PGAP1
ENSG00000197122	434.583	0.112976	0.400635	0.281991	0.77795	0.956733	SRC
ENSG00000197124	61.2813	0.0723922	0.437218	0.165575	0.868492	0.976686	ZNF682
ENSG00000197128	214.601	-0.0474396	0.372155	-0.127473	0.898566	0.981199	ZNF772
ENSG00000197136	488.733	0.142703	0.209868	0.679964	0.496527	0.872907	PCNX3
ENSG00000197140	31.3685	0.229011	0.639934	0.357867	0.720443	0.94209	ADAM32
ENSG00000197142	190.235	-0.47262	0.42955	-1.10027	0.271216	0.759015	ACSL5
ENSG00000197147	912.064	0.356511	0.363403	0.981035	0.326575	0.79439	LRRC8B
ENSG00000197150	358.944	0.18437	0.214763	0.85848	0.390627	0.827023	ABCB8
ENSG00000197157	1478.25	0.652656	0.232535	2.8067	0.00500516	0.160921	SND1
ENSG00000197162	214.5	0.446961	0.189401	2.35987	0.0182813	0.291156	ZNF785
ENSG00000197165	45.2614	-0.694154	0.891267	-0.778839	0.436075	0.84705	SULT1A2
ENSG00000197168	88.3113	0.258931	0.465005	0.556836	0.577639	0.899603	NEK5
ENSG00000197170	975.322	-0.046994	0.254066	-0.184968	0.853254	0.972195	PSMD12
ENSG00000197177	604.711	0.309905	0.632851	0.489697	0.624348	0.912693	ADGRA1
ENSG00000197180	379.513	0.0500009	0.37798	0.132284	0.894759	0.980619	ATP6AP1-DT
ENSG00000197181	37.2855	-0.0981895	0.497838	-0.197232	0.843646	0.970586	PIWIL2
ENSG00000197182	96.3906	-0.151662	0.459071	-0.330367	0.741123	0.948391	MIRLET7BHG
ENSG00000197183	721.005	0.0518734	0.28728	0.180567	0.856707	0.973495	NOL4L
ENSG00000197191	22.1799	0.453436	0.599533	0.756315	0.44946	0.852188	CYSRT1
ENSG00000197208	37.7779	0.774513	0.705101	1.09844	0.272011	0.759846	SLC22A4
ENSG00000197217	565.021	0.182172	0.379158	0.480465	0.630897	0.914944	ENTPD4
ENSG00000197223	334.773	-0.725404	0.605071	-1.19887	0.230577	0.726465	C1D
ENSG00000197226	1225.23	-0.455549	0.254159	-1.79237	0.0730729	0.504612	TBC1D9B
ENSG00000197238	31.8218	-0.300412	0.598824	-0.50167	0.6159	0.910149	H4C11
ENSG00000197245	69.6449	-0.747215	0.499536	-1.49582	0.134701	0.624314	FAM110D
ENSG00000197249	472.345	1.22357	0.560878	2.18153	0.0291441	0.339673	SERPINA1
ENSG00000197256	488.264	-2.72086	0.679482	-4.00432	6.22e-05	0.0140616	KANK2
ENSG00000197265	320.813	-0.0592887	0.26485	-0.223857	0.822868	0.967619	GTF2E2
ENSG00000197275	43.7569	-0.21937	0.33064	-0.66347	0.507029	0.877364	RAD54B
ENSG00000197279	53.0968	0.504643	0.471024	1.07138	0.284001	0.766765	ZNF165
ENSG00000197283	788.656	-0.0418123	0.416399	-0.100414	0.920015	0.984696	SYNGAP1
ENSG00000197291	55.4856	-1.1605	0.818652	-1.41757	0.156316	0.656235	RAMP2-AS1
ENSG00000197296	308.607	0.152947	0.280772	0.544736	0.585935	0.902507	FITM2
ENSG00000197299	110.016	0.607082	0.388757	1.56159	0.118383	0.597019	BLM
ENSG00000197302	134.199	-0.268509	0.337958	-0.794506	0.426901	0.84312	KRBOX5
ENSG00000197309	29.6859	1.82183	0.789146	2.30861	0.0209654	0.30376	OR10D3
ENSG00000197312	331.431	-0.0647415	0.221809	-0.29188	0.770378	0.955888	DDI2
ENSG00000197321	311.068	-0.721414	0.881338	-0.818544	0.413047	0.835267	SVIL
ENSG00000197322	68.4396	1.48831	0.832559	1.78764	0.0738345	0.506166	TMEM132E-DT
ENSG00000197323	545.995	-0.106752	0.248287	-0.429952	0.66723	0.924402	TRIM33
ENSG00000197324	844.595	-0.650883	0.474886	-1.37061	0.170497	0.670384	LRP10
ENSG00000197329	233.477	-0.0962921	0.31125	-0.309372	0.757039	0.952342	PELI1
ENSG00000197332	28.7569	-0.222641	0.591047	-0.376689	0.706404	0.93778	ENSG00000197332
ENSG00000197343	608.866	-0.309206	0.151808	-2.03683	0.0416669	0.395621	ZNF655
ENSG00000197345	1554.18	-0.120559	0.317298	-0.379956	0.703978	0.937562	MRPL21
ENSG00000197355	162.427	0.209777	0.468445	0.447815	0.654287	0.920875	UAP1L1
ENSG00000197360	101.75	-0.885933	0.615015	-1.44051	0.149724	0.643249	ZNF98
ENSG00000197361	48.3097	-0.0203702	0.452369	-0.04503	0.964083	0.993922	FBXL22
ENSG00000197362	80.4471	0.081989	0.308803	0.265506	0.79062	0.959445	ZNF786
ENSG00000197363	109.674	0.441421	0.475158	0.928998	0.35289	0.80942	ZNF517
ENSG00000197372	131.492	-0.50945	0.470515	-1.08275	0.278919	0.763643	ZNF675
ENSG00000197375	245.967	0.0697943	0.206407	0.33814	0.735258	0.94686	SLC22A5
ENSG00000197380	1653.59	0.0981768	0.381781	0.257155	0.797059	0.961944	DACT3
ENSG00000197381	588.935	0.178644	0.365314	0.489013	0.624832	0.913077	ADARB1
ENSG00000197386	1774.18	0.125796	0.283623	0.443533	0.65738	0.921999	HTT
ENSG00000197405	265.22	-1.9253	0.858197	-2.24343			C5AR1
ENSG00000197406	42.9618	-0.571265	0.628189	-0.909384	0.363148	0.813839	DIO3
ENSG00000197408	27.2883	1.68159	0.958118	1.7551	0.0792418	0.521503	CYP2B6
ENSG00000197410	338.247	1.16024	0.438128	2.64818	0.00809266	0.203374	DCHS2
ENSG00000197415	19.7882	0.411993	0.573442	0.718455	0.472477	0.861588	VEPH1
ENSG00000197417	82.5778	0.0540336	0.415483	0.13005	0.896527	0.980992	SHPK
ENSG00000197428	22.0646	0.841616	0.811962	1.03652	0.299959	0.775722	OR51D1
ENSG00000197429	138.111	1.34669	0.483183	2.78713	0.00531777	0.16661	IPP
ENSG00000197430	1410.42	0.695298	0.707868	0.982243	0.32598	0.79439	OPALIN
ENSG00000197442	461.589	-0.623178	0.247829	-2.51455	0.0119185	0.241517	MAP3K5
ENSG00000197444	1089.85	0.20901	0.580288	0.360183	0.71871	0.941314	OGDHL
ENSG00000197448	748.011	-0.371655	0.424981	-0.874521	0.381835	0.824552	GSTK1
ENSG00000197451	604.719	-1.21537	0.378814	-3.20834	0.00133502	0.0810187	HNRNPAB
ENSG00000197457	4907.36	0.177952	0.59955	0.29681	0.766612	0.954651	STMN3
ENSG00000197461	585.921	0.146606	0.418318	0.350465	0.72599	0.94335	PDGFA
ENSG00000197462	87.0923	1.0596	1.53485	0.690358	0.489969	0.870259	ENSG00000197462
ENSG00000197467	111.484	0.844949	0.647094	1.30576	0.191634	0.693278	COL13A1
ENSG00000197471	52.3126	0.0122489	0.522097	0.0234609	0.981283	0.996745	SPN
ENSG00000197479	33.8426	-0.463891	0.537382	-0.863244	0.388004	0.826457	PCDHB11
ENSG00000197483	101.788	0.265352	0.484654	0.547508	0.58403	0.901605	ZNF628
ENSG00000197496	102.667	-0.765041	0.622072	-1.22983			SLC2A10
ENSG00000197497	48.5413	1.97351	0.508395	3.88184	0.000103669	0.0190971	ZNF665
ENSG00000197498	443.967	0.126679	0.303466	0.417442	0.676355	0.927776	RPF2
ENSG00000197503	79.1208	2.39672	1.20266	1.99285	0.046278	0.414173	LINC00477
ENSG00000197506	30.2478	3.14927	1.56784	2.00867	0.0445722	0.407895	SLC28A3
ENSG00000197530	277.916	-0.15427	0.500575	-0.308185	0.757941	0.952514	MIB2
ENSG00000197535	2309.26	-0.0573849	0.45392	-0.12642	0.899399	0.981199	MYO5A
ENSG00000197536	187.245	-0.429517	0.382561	-1.12274	0.261547	0.751101	IRF1-AS1
ENSG00000197548	1548.71	-0.233638	0.145865	-1.60174	0.109213	0.577714	ATG7
ENSG00000197549	29.9049	0.834066	1.38226	0.603407	0.546238	0.88949	PRAMENP
ENSG00000197555	1170.95	-0.339127	0.350418	-0.967777	0.333156	0.797744	SIPA1L1
ENSG00000197557	108.676	0.160133	0.243892	0.656575	0.511455	0.87867	TTC30A
ENSG00000197558	30.8695	0.454145	0.449669	1.00995	0.312517	0.785042	SSPOP
ENSG00000197562	798.207	0.418395	0.385536	1.08523	0.277819	0.762493	RAB40C
ENSG00000197563	181.194	-0.19133	0.383253	-0.499227	0.61762	0.910793	PIGN
ENSG00000197565	52.7063	-0.277345	0.715901	-0.387407	0.698455	0.93559	COL4A6
ENSG00000197566	155.198	0.436091	0.282828	1.5419	0.123099	0.601437	ZNF624
ENSG00000197568	452.106	-0.395787	0.412801	-0.958785	0.337667	0.79853	HHLA3
ENSG00000197579	254.31	-0.47576	0.237737	-2.0012	0.0453704	0.411603	TOPORS
ENSG00000197580	91.5799	-0.0461776	0.448384	-0.102987	0.917974	0.984372	BCO2
ENSG00000197584	89.4907	0.00722909	0.314777	0.0229657	0.981678	0.996745	KCNMB2
ENSG00000197586	2204.52	0.481974	0.421245	1.14417	0.252554	0.74759	ENTPD6
ENSG00000197587	24.0381	0.160407	0.724403	0.221433	0.824755	0.967668	DMBX1
ENSG00000197594	105.998	-0.148036	0.678367	-0.218224	0.827255	0.968163	ENPP1
ENSG00000197599	21.463	-0.00204824	0.506243	-0.00404597	0.996772	0.999137	CCDC154
ENSG00000197601	865.37	0.13355	0.353955	0.377308	0.705945	0.93778	FAR1
ENSG00000197603	272.712	0.114559	0.217596	0.526473	0.59856	0.906731	CPLANE1
ENSG00000197608	65.132	0.335404	0.40671	0.824675	0.409556	0.834063	ZNF841
ENSG00000197616	52.5789	0.15857	0.942735	0.168202	0.866424	0.976353	MYH6
ENSG00000197619	164.775	0.119985	0.35676	0.336318	0.736631	0.947168	ZNF615
ENSG00000197620	151.726	-0.252442	0.489158	-0.516075	0.605802	0.908041	EOLA1
ENSG00000197622	642.248	-0.349877	0.314444	-1.11268	0.265845	0.753983	CDC42SE1
ENSG00000197629	139.29	-0.186737	0.584099	-0.319702	0.749195	0.951407	MPEG1
ENSG00000197635	79.4096	0.597178	0.520498	1.14732	0.251249	0.746674	DPP4
ENSG00000197646	43.4296	-1.67322	0.979793	-1.70773	0.0876872	0.540498	PDCD1LG2
ENSG00000197647	96.6751	0.263302	0.492771	0.534329	0.593114	0.90524	ZNF433
ENSG00000197653	56.9193	1.79233	0.62724	2.85749	0.0042701	0.148261	DNAH10
ENSG00000197694	8438.09	0.0897388	0.357532	0.250995	0.801818	0.962666	SPTAN1
ENSG00000197696	196.385	0.821764	0.50624	1.62327	0.104532	0.571178	NMB
ENSG00000197702	807.269	-0.697591	0.277095	-2.51751	0.0118186	0.241071	PARVA
ENSG00000197705	35.4147	0.121124	0.651014	0.186055	0.852402	0.972007	KLHL14
ENSG00000197712	188.308	-0.374483	0.561169	-0.667326	0.504564	0.876043	FAM114A1
ENSG00000197713	396.019	-0.210219	0.462276	-0.454747	0.649291	0.919698	RPE
ENSG00000197714	41.8977	-0.121562	0.361267	-0.336487	0.736503	0.947168	ZNF460
ENSG00000197724	451.053	-0.299193	0.252355	-1.1856	0.235779	0.731051	PHF2
ENSG00000197728	258.783	-0.0991434	0.493314	-0.200974	0.840719	0.970014	RPS26
ENSG00000197746	35337.3	0.622942	0.169319	3.67911	0.000234048	0.0304993	PSAP
ENSG00000197747	1815.59	-1.77988	0.646811	-2.75177	0.00592732	0.173667	S100A10
ENSG00000197748	41.7564	0.577806	0.729423	0.792141	0.428279	0.843131	CFAP43
ENSG00000197753	38.0346	-0.711349	0.567179	-1.25419	0.209773	0.707723	LHFPL5
ENSG00000197756	60675.9	-0.292625	0.376199	-0.777846	0.43666	0.84705	RPL37A
ENSG00000197763	37.2397	0.180526	0.535605	0.33705	0.736079	0.947135	TXNRD3
ENSG00000197766	145.321	-0.286191	0.50645	-0.565092	0.572011	0.897532	CFD
ENSG00000197771	477.684	0.046226	0.452184	0.102228	0.918575	0.984435	MCMBP
ENSG00000197774	73.8231	-0.57139	0.326612	-1.74944	0.0802144	0.521968	EME2
ENSG00000197776	170.955	-0.306404	0.272178	-1.12574	0.260274	0.751101	KLHDC1
ENSG00000197779	122.247	0.194731	0.313065	0.622016	0.533931	0.886075	ZNF81
ENSG00000197780	1172.22	0.204048	0.203059	1.00487	0.314959	0.7866	TAF13
ENSG00000197782	196.03	-0.0662445	0.201779	-0.328303	0.742683	0.949228	ZNF780A
ENSG00000197785	291.398	0.581828	0.301185	1.9318	0.0533846	0.4415	ATAD3A
ENSG00000197798	341.938	-0.383253	0.255954	-1.49735	0.134302	0.6241	FAM118B
ENSG00000197808	174.402	0.0269506	0.242385	0.111189	0.911466	0.982778	ZNF461
ENSG00000197816	82.3953	0.703428	0.452257	1.55537	0.119858	0.597585	CCDC180
ENSG00000197818	389.612	0.311173	0.29485	1.05536	0.291262	0.771662	SLC9A8
ENSG00000197822	52.5947	0.423327	0.507346	0.834393	0.404059	0.83187	OCLN
ENSG00000197826	30.2596	1.22634	0.729467	1.68114	0.092736	0.548938	CFAP299
ENSG00000197841	276.966	0.303001	0.242595	1.249	0.211666	0.709367	ZNF181
ENSG00000197852	659.981	0.0269027	0.495424	0.0543024	0.956694	0.992858	INKA2
ENSG00000197857	212.992	-0.114059	0.226385	-0.50383	0.614381	0.909491	ZNF44
ENSG00000197858	1294.88	0.634372	0.317345	1.999	0.0456084	0.412349	GPAA1
ENSG00000197859	273.83	0.73166	0.501638	1.45854	0.144691	0.639129	ADAMTSL2
ENSG00000197860	453.969	-0.355894	0.496781	-0.716399	0.473745	0.862015	SGTB
ENSG00000197863	117.152	-0.157941	0.279936	-0.564205	0.572614	0.897532	ZNF790
ENSG00000197872	1621.29	0.093426	0.45437	0.205616	0.837091	0.969641	CYRIA
ENSG00000197879	280.666	-1.21946	0.543818	-2.2424	0.0249358	0.32281	MYO1C
ENSG00000197885	1291.32	0.251541	0.40829	0.616085	0.537839	0.886828	NKIRAS1
ENSG00000197889	35.9437	-0.833013	0.56532	-1.47352	0.14061	0.633913	MEIG1
ENSG00000197892	805.724	0.527741	0.542942	0.972003	0.331049	0.796599	KIF13B
ENSG00000197893	43.6682	0.857903	1.06356	0.806631			NRAP
ENSG00000197894	1117.09	-0.538623	0.272208	-1.97872	0.0478476	0.421021	ADH5
ENSG00000197901	421.716	-2.95102	1.06156	-2.77988			SLC22A6
ENSG00000197903	191.324	-0.765031	0.949815	-0.805453	0.420558	0.8388	H2BC12
ENSG00000197905	64.038	0.249237	0.381338	0.653585	0.513379	0.879566	TEAD4
ENSG00000197912	1245.03	0.152227	0.205035	0.742442	0.45782	0.856088	SPG7
ENSG00000197921	166.647	-0.268055	0.812481	-0.329922	0.741459	0.948638	HES5
ENSG00000197928	137.287	-0.0584843	0.427733	-0.136731	0.891244	0.98007	ZNF677
ENSG00000197930	639.056	-0.457683	0.251671	-1.81857	0.0689766	0.492566	ERO1A
ENSG00000197933	34.962	-0.773115	0.606747	-1.2742	0.202594	0.70134	ZNF823
ENSG00000197935	35.4642	0.818994	1.11567	0.734083	0.462898	0.858041	ZNF311
ENSG00000197937	118.308	-0.338131	0.399653	-0.846062	0.397518	0.829025	ZNF347
ENSG00000197943	184.536	0.371258	0.435618	0.852256	0.394072	0.827665	PLCG2
ENSG00000197948	300.158	-0.1866	0.410275	-0.454817	0.649241	0.919698	FCHSD1
ENSG00000197951	133.43	0.147445	0.239393	0.615914	0.537951	0.886828	ZNF71
ENSG00000197956	9626.17	-1.21307	0.439153	-2.76229	0.00573975	0.17146	S100A6
ENSG00000197958	6642.78	-0.260994	0.668514	-0.39041	0.696234	0.93477	RPL12
ENSG00000197959	1406.07	0.653566	0.479444	1.36317	0.172828	0.673455	DNM3
ENSG00000197961	324.028	0.290777	0.230535	1.26131	0.207195	0.706075	ZNF121
ENSG00000197965	637.873	-1.23934	0.553304	-2.23989			MPZL1
ENSG00000197969	393.325	-0.265362	0.359594	-0.737948	0.460546	0.857036	VPS13A
ENSG00000197971	53087.6	0.787199	0.805123	0.977738	0.328204	0.794841	MBP
ENSG00000197976	338.569	-0.175553	0.316776	-0.554188	0.57945	0.900271	AKAP17A
ENSG00000197977	304.747	-0.00894051	0.387216	-0.0230892	0.981579	0.996745	ELOVL2
ENSG00000197978	87.7084	0.603171	0.486498	1.23982	0.215041	0.712534	GOLGA6L9
ENSG00000197982	4436.02	0.818626	0.199025	4.11318	3.9e-05	0.0100832	C1orf122
ENSG00000197989	337.133	-0.11057	0.351186	-0.314847	0.752878	0.951569	SNHG12
ENSG00000197992	63.3886	-0.0567861	0.617931	-0.0918972	0.92678	0.98619	CLEC9A
ENSG00000197993	22.6381	0.98451	0.909863	1.08204	0.279234	0.763643	KEL
ENSG00000198000	228.61	-0.0532394	0.281422	-0.18918	0.849952	0.971184	NOL8
ENSG00000198001	110.804	-0.276901	0.493771	-0.560789	0.574941	0.89809	IRAK4
ENSG00000198003	171.547	-0.878148	0.298002	-2.94678	0.00321097	0.12751	ODAD3
ENSG00000198010	394.501	-0.139186	0.505603	-0.275286	0.783096	0.957901	DLGAP2
ENSG00000198015	832.6	0.147136	0.206443	0.712721	0.476019	0.863852	MRPL42
ENSG00000198018	215.772	0.310251	0.393426	0.788589	0.430352	0.843467	ENTPD7
ENSG00000198019	143.558	0.673289	0.544118	1.23739	0.215941	0.713795	FCGR1BP
ENSG00000198026	342.917	0.254301	0.31697	0.802287	0.422387	0.839607	ZNF335
ENSG00000198034	20867.1	-0.201984	0.399921	-0.50506	0.613517	0.909491	RPS4X
ENSG00000198039	159.007	-0.0877395	0.359917	-0.243777	0.807404	0.964125	ZNF273
ENSG00000198040	589.164	0.240939	0.177897	1.35437	0.175617	0.67528	ZNF84
ENSG00000198042	160.265	-0.542121	0.230727	-2.34963	0.0187923	0.293802	MAK16
ENSG00000198046	296.355	-0.198664	0.276738	-0.717878	0.472832	0.861752	ZNF667
ENSG00000198049	54.7869	0.105918	0.646555	0.163818	0.869874	0.976686	AVPR1B
ENSG00000198053	4448.96	-0.177052	0.31338	-0.564975	0.572091	0.897532	SIRPA
ENSG00000198055	297.946	0.195323	0.324595	0.601745	0.547344	0.889948	GRK6
ENSG00000198056	29.4569	0.450848	0.419326	1.07517	0.282297	0.764675	PRIM1
ENSG00000198060	455.768	-0.253038	0.209536	-1.20761	0.227196	0.724767	MARCHF5
ENSG00000198074	28.2232	-0.33449	0.906108	-0.369151	0.712016	0.939173	AKR1B10
ENSG00000198075	188.354	-0.40448	0.378611	-1.06833	0.285373	0.76731	SULT1C4
ENSG00000198081	209.865	-0.362771	0.222431	-1.63094	0.102903	0.566885	ZBTB14
ENSG00000198087	125.633	-0.696008	0.353312	-1.96995	0.0488439	0.42453	CD2AP
ENSG00000198088	21.8197	2.15898	1.28413	1.68127	0.0927096	0.548938	NUP62CL
ENSG00000198089	353.105	-0.116596	0.492732	-0.236631	0.812943	0.965725	SFI1
ENSG00000198093	83.8281	-0.0732743	0.551509	-0.132861	0.894303	0.980619	ZNF649
ENSG00000198105	464.846	0.238817	0.22107	1.08028	0.280018	0.763643	ZNF248
ENSG00000198108	143.146	-0.124236	0.442001	-0.281076	0.778652	0.956733	CHSY3
ENSG00000198113	36.2459	-0.68105	0.439071	-1.55112	0.120873	0.598948	TOR4A
ENSG00000198121	1510.14	0.0768216	0.634785	0.12102	0.903675	0.98139	LPAR1
ENSG00000198130	426.397	-0.0147738	0.224539	-0.0657964	0.94754	0.991701	HIBCH
ENSG00000198131	306.875	0.173097	0.1632	1.06064	0.288853	0.769974	ZNF544
ENSG00000198133	357.485	0.00436917	0.471607	0.00926441	0.992608	0.998783	TMEM229B
ENSG00000198142	72.9081	-0.472865	0.415103	-1.13915	0.25464	0.748738	SOWAHC
ENSG00000198146	856.767	-0.0290404	0.245519	-0.118281	0.905845	0.98139	ZNF770
ENSG00000198155	24.2369	0.807846	0.694864	1.1626	0.244994	0.743274	ZNF876P
ENSG00000198157	180.415	-0.627213	0.232225	-2.70088	0.00691555	0.188215	HMGN5
ENSG00000198160	498.151	-0.436605	0.256148	-1.7045	0.0882871	0.541432	MIER1
ENSG00000198162	679.443	0.0173618	0.166929	0.104007	0.917164	0.984089	MAN1A2
ENSG00000198168	1239.75	0.275559	0.430583	0.639966	0.522195	0.882898	SVIP
ENSG00000198169	166.156	0.0728483	0.297977	0.244476	0.806862	0.964028	ZNF251
ENSG00000198171	1363.48	0.116341	0.242051	0.480647	0.630768	0.914906	DDRGK1
ENSG00000198173	24.5298	0.0341428	0.897988	0.0380214	0.969671	0.99435	FAM47C
ENSG00000198176	479.143	-0.778107	0.165252	-4.7086	2.49e-06	0.00137845	TFDP1
ENSG00000198182	116.155	-0.248305	0.295441	-0.840454	0.400654	0.830272	ZNF607
ENSG00000198185	116.703	0.309484	0.375138	0.824988	0.409378	0.834063	ZNF334
ENSG00000198189	511.551	-0.186295	0.329175	-0.565944	0.571432	0.897532	HSD17B11
ENSG00000198198	527.674	0.243359	0.428588	0.567817	0.570159	0.897196	SZT2
ENSG00000198203	44.5422	0.794095	0.642743	1.23548	0.216652	0.715046	SULT1C2
ENSG00000198205	56.2187	-0.250556	0.394665	-0.634859	0.52552	0.883328	ZXDA
ENSG00000198208	370.708	-0.0371784	0.421671	-0.0881693	0.929742	0.986641	RPS6KL1
ENSG00000198216	1178.5	0.371073	0.330822	1.12167	0.262004	0.751956	CACNA1E
ENSG00000198218	715.564	-0.040039	0.138944	-0.288166	0.77322	0.955968	QRICH1
ENSG00000198221	22.6201	0.626248	0.778346	0.804589	0.421057	0.838952	AFDN-DT
ENSG00000198223	67.5831	-0.488562	0.448823	-1.08854	0.276357	0.761707	CSF2RA
ENSG00000198231	1278.01	0.309475	0.193833	1.59661	0.110353	0.578365	DDX42
ENSG00000198242	12366.9	-0.377335	0.681248	-0.553888	0.579655	0.90031	RPL23A
ENSG00000198246	126.383	0.13645	0.334861	0.407483	0.683653	0.930067	SLC29A3
ENSG00000198252	216.379	0.09974	0.279253	0.357167	0.720967	0.942361	STYX
ENSG00000198258	8551.03	-0.241995	0.367982	-0.657627	0.510778	0.878658	UBL5
ENSG00000198265	716.551	0.0490237	0.162784	0.301158	0.763294	0.953728	HELZ
ENSG00000198270	152.325	0.322164	0.285073	1.13011	0.258431	0.751101	TMEM116
ENSG00000198276	366.579	-0.211697	0.214724	-0.985901	0.324182	0.793482	UCKL1
ENSG00000198283	54.7434	0.557789	0.421344	1.32383	0.185559	0.68568	OR5B21
ENSG00000198286	46.2964	-0.00156104	0.576479	-0.00270789	0.997839	0.999286	CARD11
ENSG00000198298	16.3165	-0.193748	0.455752	-0.425117	0.670751	0.925551	ZNF485
ENSG00000198300	3070.13	-0.0860421	0.318495	-0.270152	0.787043	0.9584	PEG3
ENSG00000198301	227.032	-0.362303	0.311693	-1.16237	0.245085	0.743274	SDAD1
ENSG00000198315	208.558	0.122815	0.341027	0.360132	0.718748	0.941314	ZKSCAN8
ENSG00000198324	147.107	-0.0264665	0.202685	-0.130579	0.896108	0.980804	PHETA1
ENSG00000198331	152.405	-0.158181	0.412954	-0.383047	0.701685	0.936564	HYLS1
ENSG00000198342	34.0421	-0.164963	0.610641	-0.270148	0.787046	0.9584	ZNF442
ENSG00000198346	33.1095	0.289199	0.569238	0.508047	0.611421	0.909041	ZNF813
ENSG00000198354	97.8259	0.547597	0.43726	1.25234	0.210447	0.708631	DCAF12L2
ENSG00000198355	764.487	0.0200666	0.314869	0.0637301	0.949185	0.991701	PIM3
ENSG00000198356	1101.69	-0.319992	0.261321	-1.22452	0.220757	0.718436	GET3
ENSG00000198358	24.8023	0.825891	1.58409	0.521367	0.602111	0.9076	ENSG00000198358
ENSG00000198363	1964.39	-0.0087498	0.247408	-0.0353659	0.971788	0.994807	ASPH
ENSG00000198369	397.312	-0.683116	0.173039	-3.94775	7.89e-05	0.0163401	SPRED2
ENSG00000198373	821.873	0.447402	0.232819	1.92167	0.0546471	0.446673	WWP2
ENSG00000198380	653.808	-0.140763	0.272226	-0.517081	0.6051	0.907977	GFPT1
ENSG00000198382	421.67	0.471005	0.253503	1.85798	0.0631714	0.476767	UVRAG
ENSG00000198393	217.153	0.543404	0.197152	2.75628	0.00584637	0.172316	ZNF26
ENSG00000198399	1099.41	-0.264483	0.25805	-1.02493	0.305397	0.780302	ITSN2
ENSG00000198400	23.6661	0.02535	1.05817	0.0239564	0.980887	0.996745	NTRK1
ENSG00000198406	266.362	-2.37461	1.23542	-1.92211	0.0545921	0.446591	BZW1P2
ENSG00000198408	4440.62	0.648753	0.248701	2.60857	0.0090922	0.216319	OGA
ENSG00000198417	6726.18	-1.91071	0.724717	-2.63649	0.00837686	0.208187	MT1F
ENSG00000198420	559.225	-0.152439	0.402528	-0.378705	0.704907	0.937603	TCAF1
ENSG00000198429	31.9349	0.254652	0.631083	0.403516	0.686569	0.931113	ZNF69
ENSG00000198431	942.504	-0.59599	0.358307	-1.66335	0.0962424	0.556611	TXNRD1
ENSG00000198435	205.122	-0.339325	0.307074	-1.10502	0.269149	0.757172	NRARP
ENSG00000198440	127.545	-0.11361	0.330455	-0.343798	0.730998	0.945107	ZNF583
ENSG00000198453	126.312	-0.110349	0.326511	-0.337963	0.735391	0.94686	ZNF568
ENSG00000198455	180.698	0.0868373	0.395204	0.219728	0.826083	0.968131	ZXDB
ENSG00000198464	190.542	0.0539668	0.313578	0.1721	0.863359	0.974904	ZNF480
ENSG00000198466	91.0919	0.154446	0.331475	0.465934	0.641262	0.917748	ZNF587
ENSG00000198467	2498.51	-3.34325	0.882335	-3.78909	0.000151201	0.0238741	TPM2
ENSG00000198468	69.6431	0.35092	0.416363	0.842821	0.399329	0.829381	FLVCR1-DT
ENSG00000198478	1045.42	0.34761	0.374717	0.927658	0.353585	0.809689	SH3BGRL2
ENSG00000198482	54.0891	-0.0250966	0.447291	-0.0561079	0.955256	0.992781	ZNF808
ENSG00000198483	711.436	0.237544	0.283634	0.837503	0.40231	0.830526	ANKRD35
ENSG00000198492	500.458	-0.0467098	0.321032	-0.145499	0.884317	0.97871	YTHDF2
ENSG00000198496	103.215	-0.334625	0.364396	-0.918301	0.358461	0.812105	NBR2
ENSG00000198498	162.837	0.379489	0.303052	1.25222	0.210489	0.708631	TMA16
ENSG00000198502	370.532	1.0144	1.67267	0.606457	0.544211	0.88894	HLA-DRB5
ENSG00000198513	1879.37	0.140117	0.33928	0.412984	0.679619	0.928537	ATL1
ENSG00000198517	380.856	0.0152877	0.893846	0.0171033	0.986354	0.997916	MAFK
ENSG00000198520	127.199	1.67672	0.681296	2.46108	0.0138519	0.257869	ARMH1
ENSG00000198521	189.137	0.281911	0.274553	1.0268	0.304515	0.779274	ZNF43
ENSG00000198522	329.332	-0.19557	0.218072	-0.896812	0.369819	0.817233	GPN1
ENSG00000198523	160.55	-2.72991	0.849099	-3.21507	0.00130412	0.0807758	PLN
ENSG00000198538	86.4942	-0.523897	0.403787	-1.29746	0.194473	0.69642	ZNF28
ENSG00000198542	70.7447	-0.709826	1.38499	-0.512512	0.608293	0.908339	ITGBL1
ENSG00000198546	317.81	-0.35317	0.226252	-1.56096	0.118534	0.597144	ZNF511
ENSG00000198551	116.723	-0.188787	0.405181	-0.465932	0.641264	0.917748	ZNF627
ENSG00000198554	44.1753	0.246281	0.3798	0.648451	0.516693	0.880835	WDHD1
ENSG00000198556	89.5505	0.146911	0.256676	0.57236	0.567078	0.89612	ZNF789
ENSG00000198561	637.027	-0.603774	0.273812	-2.20507	0.0274494	0.333194	CTNND1
ENSG00000198563	1658.79	0.244194	0.226009	1.08046	0.279935	0.763643	DDX39B
ENSG00000198574	23.1249	-0.136432	0.7693	-0.177346	0.859237	0.974043	SH2D1B
ENSG00000198576	147.069	-0.0556784	0.670734	-0.083011	0.933843	0.987872	ARC
ENSG00000198585	1085.36	0.117474	0.21476	0.547002	0.584377	0.901605	NUDT16
ENSG00000198586	611.392	-0.1964	0.24975	-0.786386	0.431641	0.844561	TLK1
ENSG00000198589	236.783	0.228429	0.337414	0.677001	0.498405	0.873383	LRBA
ENSG00000198590	45.1826	2.18263	0.839742	2.59916			APRG1
ENSG00000198597	322.754	1.11496	0.498222	2.23787	0.0252294	0.32281	ZNF536
ENSG00000198598	420.035	0.136546	0.61776	0.221034	0.825066	0.967699	MMP17
ENSG00000198604	91.8242	-0.417799	0.50474	-0.827751	0.407811	0.833517	BAZ1A
ENSG00000198612	1692.64	0.283915	0.258929	1.0965	0.272861	0.760305	COPS8
ENSG00000198618	159.844	2.62947	1.34022	1.96197			PPIAP22
ENSG00000198624	275.144	-0.46715	0.327419	-1.42677	0.153647	0.649968	CCDC69
ENSG00000198625	333.882	-0.323935	0.347924	-0.931051	0.351827	0.808829	MDM4
ENSG00000198626	734.757	0.163856	0.432584	0.378784	0.704849	0.937603	RYR2
ENSG00000198642	595.93	0.0530234	0.206674	0.256556	0.797522	0.961944	KLHL9
ENSG00000198646	790.104	0.218221	0.157194	1.38823	0.165067	0.664915	NCOA6
ENSG00000198648	1116.81	0.427406	0.271049	1.57686	0.114829	0.589858	STK39
ENSG00000198650	34.0205	0.71931	0.788764	0.911946	0.361797	0.813599	TAT
ENSG00000198663	1227.15	-0.185591	0.151525	-1.22481	0.220645	0.718436	C6orf89
ENSG00000198668	30995.9	0.04105	0.391907	0.104744	0.916579	0.983992	CALM1
ENSG00000198670	42.9462	1.08792	1.26768	0.858201	0.390781	0.827261	LPA
ENSG00000198673	634.035	0.0965742	0.683336	0.141328	0.887611	0.979131	TAFA2
ENSG00000198677	718.947	0.146161	0.184176	0.793592	0.427433	0.843131	TTC37
ENSG00000198680	244.471	-0.208046	0.257395	-0.808273	0.418933	0.838386	TUSC1
ENSG00000198682	174.639	-1.15629	0.478172	-2.41814	0.0156001	0.269647	PAPSS2
ENSG00000198689	1405.03	-0.226065	0.372781	-0.606429	0.54423	0.88894	SLC9A6
ENSG00000198690	674.752	0.212651	0.177335	1.19915	0.230471	0.726465	FAN1
ENSG00000198691	112.013	-1.66077	0.901129	-1.84298			ABCA4
ENSG00000198692	274.47	-0.602255	2.8071	-0.214547	0.83012	0.968713	EIF1AY
ENSG00000198700	950.791	-0.0208503	0.140037	-0.148891	0.88164	0.978301	IPO9
ENSG00000198704	25.828	0.159293	0.858159	0.185622	0.852741	0.972075	GPX6
ENSG00000198707	233.71	0.557107	0.240282	2.31855	0.0204192	0.302122	CEP290
ENSG00000198715	392.76	-0.261249	0.41051	-0.636401	0.524515	0.883307	GLMP
ENSG00000198718	365.479	-0.172552	0.251792	-0.685297	0.493157	0.871191	TOGARAM1
ENSG00000198719	218.37	-0.46632	0.409641	-1.13836	0.254969	0.748738	DLL1
ENSG00000198720	367.207	-0.178194	0.298219	-0.597527	0.550155	0.890517	ANKRD13B
ENSG00000198721	727.409	-0.182087	0.361524	-0.503665	0.614497	0.909491	ECI2
ENSG00000198722	597.095	-0.0565176	0.192686	-0.293314	0.769282	0.955599	UNC13B
ENSG00000198723	17.5383	-0.0763584	0.564309	-0.135313	0.892364	0.980103	TEX45
ENSG00000198728	414.29	-0.864996	0.367518	-2.35362	0.0185918	0.29314	LDB1
ENSG00000198729	325.034	0.123563	0.537122	0.230046	0.818056	0.966529	PPP1R14C
ENSG00000198730	400.988	-0.914236	0.40432	-2.26117	0.0237489	0.315595	CTR9
ENSG00000198732	881.005	0.489714	0.365478	1.33993	0.180268	0.681613	SMOC1
ENSG00000198734	67.1579	-0.429124	0.643541	-0.666817	0.504889	0.876248	F5
ENSG00000198736	439.989	-0.525718	0.372838	-1.41005	0.158526	0.658155	MSRB1
ENSG00000198739	335.612	0.318556	0.546655	0.582737	0.56007	0.893638	LRRTM3
ENSG00000198740	773.28	0.142819	0.399363	0.357617			ZNF652
ENSG00000198742	385.014	0.0178124	0.221461	0.0804314	0.935894	0.988355	SMURF1
ENSG00000198743	631.938	-1.27393	0.380535	-3.34772	0.000814782	0.0645912	SLC5A3
ENSG00000198744	204.605	-3.78744	1.08093	-3.50386	0.000458571	0.0472161	MTCO3P12
ENSG00000198746	336.377	0.604008	0.269876	2.2381	0.0252148	0.32281	GPATCH3
ENSG00000198752	1812.06	0.24867	0.259144	0.959581	0.337266	0.7982	CDC42BPB
ENSG00000198753	661.75	0.840206	0.652866	1.28695	0.198111	0.698072	PLXNB3
ENSG00000198755	6324.3	-0.384618	0.67162	-0.572673	0.566866	0.89612	RPL10A
ENSG00000198756	953.395	0.124359	0.420725	0.295582	0.76755	0.954895	COLGALT2
ENSG00000198768	70.497	1.50796	1.35369	1.11396	0.265294	0.753332	APCDD1L
ENSG00000198771	235.917	-0.000635736	0.451024	-0.00140954	0.998875	0.999665	RCSD1
ENSG00000198780	957.133	0.364546	0.615997	0.591799	0.553985	0.891371	FAM169A
ENSG00000198783	294.181	-0.260491	0.351739	-0.74058	0.458948	0.856548	ZNF830
ENSG00000198785	164.457	0.558714	0.417688	1.33763	0.181016	0.681613	GRIN3A
ENSG00000198791	1217.67	-0.116449	0.218882	-0.532017	0.594714	0.90603	CNOT7
ENSG00000198792	1819.83	0.258814	0.208597	1.24074	0.214704	0.712534	TMEM184B
ENSG00000198793	643.985	-0.251804	0.243544	-1.03392	0.301175	0.776853	MTOR
ENSG00000198794	9971.04	1.21849	0.610191	1.99691	0.0458354	0.41337	SCAMP5
ENSG00000198795	255.698	0.20264	0.244573	0.828546	0.407361	0.833517	ZNF521
ENSG00000198796	47.0888	0.821149	0.70528	1.16429	0.244308	0.742632	ALPK2
ENSG00000198797	670.337	0.367486	0.469232	0.783165	0.43353	0.846343	BRINP2
ENSG00000198799	253.313	0.0994901	0.228168	0.436039	0.662809	0.922848	LRIG2
ENSG00000198805	300.429	0.0494099	0.419605	0.117753	0.906263	0.98139	PNP
ENSG00000198814	58.2904	-0.453295	0.305176	-1.48536	0.13745	0.629465	GK
ENSG00000198815	637.17	-0.149643	0.277824	-0.538626	0.590145	0.904112	FOXJ3
ENSG00000198816	2246.65	0.19146	0.375835	0.509426	0.610454	0.908839	ZNF358
ENSG00000198818	1442.41	0.0141794	0.560804	0.0252841	0.979828	0.996745	SFT2D1
ENSG00000198821	54.609	-0.100725	0.469681	-0.214454	0.830193	0.968713	CD247
ENSG00000198822	646.128	0.322914	0.61169	0.527905	0.597565	0.906358	GRM3
ENSG00000198824	241.375	0.126046	0.17318	0.727834	0.466715	0.85975	CHAMP1
ENSG00000198825	2352.34	-0.245428	0.548333	-0.447589	0.65445	0.920875	INPP5F
ENSG00000198826	36.6355	-0.103665	0.353299	-0.29342	0.769201	0.955599	ARHGAP11A
ENSG00000198830	1755.06	0.52259	0.723494	0.722314	0.470101	0.861175	HMGN2
ENSG00000198832	3603.92	-0.37152	0.356955	-1.0408	0.297966	0.775607	SELENOM
ENSG00000198833	552.892	-0.236999	0.183731	-1.28993	0.197075	0.697334	UBE2J1
ENSG00000198835	588.623	0.865565	0.616307	1.40444	0.160189	0.661017	GJC2
ENSG00000198836	1155.46	-0.00617798	0.283841	-0.0217657	0.982635	0.997032	OPA1
ENSG00000198837	1344.68	0.00242055	0.264058	0.00916675	0.992686	0.998811	DENND4B
ENSG00000198838	422.102	0.281359	0.380079	0.740265	0.459139	0.856548	RYR3
ENSG00000198839	184.732	0.0712615	0.296143	0.240632	0.80984	0.96495	ZNF277
ENSG00000198841	137.197	0.154908	0.330345	0.468928	0.639121	0.917416	KTI12
ENSG00000198842	29.8784	-0.36391	0.672777	-0.540907	0.588572	0.903242	STYXL2
ENSG00000198843	1783.06	-0.142513	0.300913	-0.473601	0.635784	0.916518	SELENOT
ENSG00000198844	61.7024	-0.246188	0.540953	-0.4551	0.649037	0.919698	ARHGEF15
ENSG00000198846	374.246	0.299026	0.446742	0.66935	0.503272	0.876043	TOX
ENSG00000198851	35.3162	1.11323	0.843236	1.32019	0.186771	0.687456	CD3E
ENSG00000198853	1168.17	-0.304938	0.31558	-0.966277	0.333905	0.798118	RUSC2
ENSG00000198855	117.29	-0.0367345	0.254241	-0.144487	0.885116	0.97871	FICD
ENSG00000198856	654.592	-0.297598	0.486835	-0.61129	0.541008	0.888431	OSTC
ENSG00000198858	469.014	-0.133741	0.132494	-1.00941	0.312776	0.785296	R3HDM4
ENSG00000198860	891.242	0.141801	0.256428	0.552987	0.580272	0.900415	TSEN15
ENSG00000198862	561.858	0.41915	0.195459	2.14444	0.0319979	0.356039	LTN1
ENSG00000198863	394.27	0.174987	0.282473	0.619482	0.535599	0.886828	RUNDC1
ENSG00000198865	170.687	-0.362966	0.779589	-0.465587	0.641511	0.917796	CCDC152
ENSG00000198870	65.1153	-0.321085	0.454469	-0.706506	0.479873	0.865432	STKLD1
ENSG00000198873	235.086	-0.353356	0.35783	-0.987498	0.323399	0.792757	GRK5
ENSG00000198874	190.66	-0.213567	0.248457	-0.859572	0.390025	0.826734	TYW1
ENSG00000198876	331.584	-0.341798	0.296453	-1.15296	0.248928	0.74596	DCAF12
ENSG00000198879	177.215	0.0447251	0.276818	0.161568	0.871646	0.976686	SFMBT2
ENSG00000198883	139.726	0.629322	0.645113	0.975522	0.329302	0.795562	PNMA5
ENSG00000198885	36.0111	-0.0174528	0.480141	-0.0363493	0.971004	0.994676	ITPRIPL1
ENSG00000198887	211.023	-0.294446	0.265522	-1.10894	0.267458	0.755084	SMC5
ENSG00000198890	152.896	-0.2675	0.462204	-0.578749	0.562758	0.894678	PRMT6
ENSG00000198892	1673.82	0.220336	0.232472	0.947792	0.343235	0.803722	SHISA4
ENSG00000198894	2558.49	0.399341	0.27646	1.44448	0.148603	0.642485	CIPC
ENSG00000198898	2558.09	-0.145354	0.231011	-0.629209	0.529212	0.884248	CAPZA2
ENSG00000198900	355.995	-0.460603	0.380892	-1.20927	0.226558	0.724239	TOP1
ENSG00000198901	131.096	0.0841815	0.448457	0.187714	0.851101	0.971633	PRC1
ENSG00000198908	572.947	-0.175425	0.316838	-0.553675	0.579801	0.900334	BHLHB9
ENSG00000198909	437.845	-0.140692	0.329522	-0.426957	0.66941	0.924967	MAP3K3
ENSG00000198910	876.136	0.0351744	0.692075	0.0508246	0.959465	0.993249	L1CAM
ENSG00000198911	2555.95	-0.160027	0.2605	-0.614307	0.539012	0.887282	SREBF2
ENSG00000198912	305.785	0.0328396	0.282219	0.116362	0.907365	0.981729	C1orf174
ENSG00000198914	795.092	0.107432	0.310396	0.346114	0.729257	0.944568	POU3F3
ENSG00000198915	586.144	0.280033	0.574124	0.487757	0.625722	0.913679	RASGEF1A
ENSG00000198917	1313.94	0.702587	0.251971	2.78837	0.00529744	0.16661	SPOUT1
ENSG00000198918	263.962	0.220176	0.359272	0.612838	0.539983	0.887702	RPL39
ENSG00000198919	621.245	0.179579	0.315047	0.570008	0.568672	0.896637	DZIP3
ENSG00000198920	256.635	0.877698	0.414381	2.1181	0.0341669	0.364282	KIAA0753
ENSG00000198924	135.364	-0.671109	0.264635	-2.53598	0.0112133	0.234362	DCLRE1A
ENSG00000198925	1575.9	0.464063	0.226932	2.04494	0.0408608	0.393291	ATG9A
ENSG00000198929	412.521	0.642156	0.524388	1.22458	0.220733	0.718436	NOS1AP
ENSG00000198930	42.2154	-0.93446	0.50139	-1.86374	0.0623584	0.475393	CSAG1
ENSG00000198931	1419.47	0.142271	0.271012	0.524963	0.599609	0.907552	APRT
ENSG00000198932	1186.44	0.294406	0.391796	0.751427	0.452396	0.854125	GPRASP1
ENSG00000198933	604.575	0.190375	0.462448	0.411668	0.680583	0.929033	TBKBP1
ENSG00000198934	569.907	-0.633773	0.551523	-1.14913	0.250501	0.746674	MAGEE1
ENSG00000198937	802.226	0.208906	0.482666	0.432817	0.665148	0.923751	CCDC167
ENSG00000198939	65.0891	0.395507	0.362776	1.09022	0.275615	0.761289	ZFP2
ENSG00000198944	603.413	0.843178	0.546785	1.54207	0.123057	0.601382	SOWAHA
ENSG00000198945	96.0975	-0.311446	0.333118	-0.934942	0.349818	0.808064	L3MBTL3
ENSG00000198947	866.516	-0.660937	0.4564	-1.44815			DMD
ENSG00000198948	620.812	0.301031	0.436951	0.688936	0.490864	0.870541	MFAP3L
ENSG00000198951	229.741	-0.0345306	0.381512	-0.0905099	0.927882	0.98619	NAGA
ENSG00000198952	881.416	-0.0896775	0.194481	-0.461111	0.644719	0.918221	SMG5
ENSG00000198954	743.229	-0.0352347	0.282667	-0.124651	0.9008	0.981384	KIFBP
ENSG00000198959	1099.57	-1.28558	0.560076	-2.29536	0.0217126	0.308798	TGM2
ENSG00000198960	82.233	-0.521444	0.62187	-0.83851	0.401744	0.830526	ARMCX6
ENSG00000198961	3942.04	0.00144502	0.323716	0.00446384	0.996438	0.999137	PJA2
ENSG00000198963	906.415	0.275279	0.553617	0.497238	0.619021	0.910793	RORB
ENSG00000198964	479.312	-0.00477317	0.346197	-0.0137874	0.989	0.998308	SGMS1
ENSG00000198967	39.1784	1.31603	0.444115	2.96327	0.00304389	0.124605	OR10Z1
ENSG00000199990	371.252	-0.144235	0.380438	-0.379128	0.704593	0.937603	VTRNA1-1
ENSG00000201098	1132.2	-0.070593	0.492124	-0.143446	0.885938	0.97871	RNY1
ENSG00000201136	84.6188	-0.776585	0.980379	-0.792128	0.428286	0.843131	RNU6-353P
ENSG00000201612	61.768	-0.907547	2.54979	-0.35593	0.721893	0.942361	RN7SKP15
ENSG00000201638	23.1623	2.33673	1.59891	1.46146	0.14389	0.638141	RNY4P16
ENSG00000202198	1150.55	-0.437051	0.221271	-1.97518	0.0482473	0.421925	7SK
ENSG00000202337	104.989	-0.179041	0.666816	-0.268501	0.788314	0.958473	RNU6-8
ENSG00000202354	274.076	-0.426037	0.603454	-0.705998	0.48019	0.865655	RNY3
ENSG00000203279	63.1661	-1.98585	0.968177	-2.05113	0.0402546	0.39076	ENSG00000203279
ENSG00000203326	47.7615	0.116844	0.360148	0.324434	0.74561	0.950236	ZNF525
ENSG00000203485	1055.85	0.393509	0.253283	1.55363	0.120273	0.598113	INF2
ENSG00000203546	35.2251	-0.905288	0.684042	-1.32344	0.185689	0.685777	ENSG00000203546
ENSG00000203565	18.7027	-2.25805	1.13447	-1.9904	0.0465464	0.415059	ENSG00000203565
ENSG00000203644	30.5788	-0.877501	0.832973	-1.05346	0.292132	0.771889	ENSG00000203644
ENSG00000203650	45.6828	0.96926	0.551592	1.75721	0.0788825	0.521261	LINC01285
ENSG00000203666	209.79	-0.124816	0.386213	-0.323179	0.746559	0.950684	EFCAB2
ENSG00000203667	975.484	-1.13268	0.517879	-2.18715	0.0287316	0.337834	COX20
ENSG00000203668	219.407	0.518144	0.462637	1.11998	0.262722	0.752174	CHML
ENSG00000203685	345.98	0.327222	0.43354	0.754768	0.450388	0.852651	STUM
ENSG00000203697	38.8088	2.41464	0.744283	3.24425	0.00117759	0.0770663	CAPN8
ENSG00000203705	323.355	0.318638	0.227599	1.4	0.161514	0.661476	TATDN3
ENSG00000203706	154.862	-0.139135	0.628617	-0.221336	0.824831	0.967686	SERTAD4-AS1
ENSG00000203709	348.616	-0.170894	0.294912	-0.579475	0.562269	0.894451	MIR29B2CHG
ENSG00000203710	74.6365	0.461338	0.860935	0.535857	0.592057	0.904762	CR1
ENSG00000203724	97.0993	-0.851096	0.517274	-1.64535	0.0998981	0.562057	C1orf53
ENSG00000203727	43.3458	-0.135719	0.775195	-0.175077	0.861019	0.974453	SAMD5
ENSG00000203739	34.0014	-1.33995	0.468863	-2.85787	0.00426497	0.148261	PRDX6-AS1
ENSG00000203747	776.921	1.27715	0.536377	2.38107	0.0172626	0.28454	FCGR3A
ENSG00000203760	57.2053	0.0526177	0.480744	0.109451	0.912845	0.982876	CENPW
ENSG00000203761	78.6963	0.520773	0.344357	1.51231	0.130456	0.617284	MSTO2P
ENSG00000203778	1180.97	0.16785	0.419481	0.400136	0.689056	0.932131	FAM229B
ENSG00000203780	35.2406	0.444028	0.487206	0.911376	0.362098	0.813599	FANK1
ENSG00000203791	295.062	0.408656	0.279876	1.46013	0.144253	0.638195	EEF1AKMT2
ENSG00000203797	69.0377	-0.0476824	0.416322	-0.114532	0.908816	0.982553	DDO
ENSG00000203799	135.212	1.87487	0.681668	2.75041	0.0059521	0.173667	CCDC162P
ENSG00000203805	400.709	1.06842	0.316947	3.37098	0.000749011	0.0628758	PLPP4
ENSG00000203808	127.761	1.29283	0.567457	2.27828	0.0227099	0.310099	BVES-AS1
ENSG00000203837	58.4834	-0.51975	1.62255	-0.320329	0.748719	0.95128	PNLIPRP3
ENSG00000203858	136.892	3.69778	2.88817	1.28032	0.200434	0.699476	HSD3BP2
ENSG00000203865	331.204	0.0989239	0.23651	0.418266	0.675753	0.927627	ATP1A1-AS1
ENSG00000203867	92.7071	-0.370822	0.586174	-0.632614	0.526986	0.883989	RBM20
ENSG00000203875	2611.17	-0.456913	0.523036	-0.873578	0.382348	0.824855	SNHG5
ENSG00000203876	138.905	1.83252	0.525662	3.48613	0.00049007	0.0485072	ADD3-AS1
ENSG00000203877	684.194	0.173272	0.605661	0.286087	0.774811	0.95622	RIPPLY2
ENSG00000203879	17534.7	0.841281	0.390664	2.15346	0.0312823	0.352688	GDI1
ENSG00000203880	590.152	-0.349812	0.249489	-1.40211	0.160881	0.661445	PCMTD2
ENSG00000203883	208.332	-0.411496	0.411733	-0.999426	0.317588	0.788521	SOX18
ENSG00000203896	80.5912	-2.91116	1.21456	-2.39689	0.0165349	0.278074	LIME1
ENSG00000203930	742.408	-0.305432	0.439175	-0.695467	0.486762	0.868147	LINC00632
ENSG00000203943	29.7777	0.597522	0.466003	1.28223	0.199763	0.698849	SAMD13
ENSG00000203950	1187.33	-0.085818	0.326149	-0.263125	0.792454	0.959987	RTL8A
ENSG00000203952	51.9448	-1.04079	0.532721	-1.95373	0.0507335	0.431159	CCDC160
ENSG00000203965	149.949	-0.672265	0.317364	-2.11828	0.0341518	0.364282	EFCAB7
ENSG00000203972	17.8935	-0.605598	1.4549	-0.416248	0.677228	0.928116	GLYATL3
ENSG00000203993	261.026	0.153714	0.214516	0.716564	0.473643	0.862015	ARRDC1-AS1
ENSG00000203999	24.8759	-0.292707	0.469168	-0.623886	0.532702	0.885686	LINC01270
ENSG00000204010	23.7009	0.592794	1.1235	0.527629	0.597757	0.906358	IFIT1B
ENSG00000204022	20.8446	1.5795	0.651569	2.42415	0.0153442	0.268655	LIPJ
ENSG00000204049	24.2173	0.458717	0.927297	0.494682	0.620825	0.911046	ENSG00000204049
ENSG00000204052	855.968	0.884459	0.764674	1.15665	0.247416	0.744118	LRRC73
ENSG00000204054	216.173	-0.102772	0.282706	-0.363529	0.71621	0.940422	LINC00963
ENSG00000204055	565.657	0.27187	0.39933	0.680815	0.495988	0.87232	IER5L-AS1
ENSG00000204060	42.0012	-0.407321	0.396084	-1.02837	0.303776	0.779113	FOXO6
ENSG00000204065	1117.26	0.30542	0.584097	0.522893	0.601049	0.907552	TCEAL5
ENSG00000204070	513.329	-0.515229	0.378219	-1.36225	0.173119	0.673455	SYS1
ENSG00000204071	989.646	0.139383	0.687689	0.202682	0.839383	0.969818	TCEAL6
ENSG00000204072	17.1434	1.5546	1.85197	0.839432	0.401227	0.830526	ARMCX7P
ENSG00000204084	325.478	0.201855	0.295401	0.683328	0.4944	0.871335	INPP5B
ENSG00000204099	148.253	0.774199	0.587677	1.31739	0.187708	0.688619	NEU4
ENSG00000204103	326.635	-0.336244	0.394228	-0.852916	0.393706	0.827665	MAFB
ENSG00000204104	221.943	-0.196733	0.323945	-0.607303	0.54365	0.88894	TRAF3IP1
ENSG00000204116	564.675	-0.479813	0.358182	-1.33958	0.180382	0.681613	CHIC1
ENSG00000204120	1038.62	-0.0822606	0.105916	-0.776659	0.43736	0.847786	GIGYF2
ENSG00000204128	1020.74	0.0405037	0.491524	0.0824043	0.934325	0.987872	C2orf72
ENSG00000204130	594.499	-0.0534565	0.297354	-0.179774	0.85733	0.973605	RUFY2
ENSG00000204131	287.766	-0.732259	0.466002	-1.57136	0.116098	0.592534	NHSL2
ENSG00000204136	283.187	-0.314487	0.406815	-0.773046	0.439495	0.847941	GGTA1
ENSG00000204138	220.371	-0.203276	0.278491	-0.729917	0.465441	0.858833	PHACTR4
ENSG00000204140	20.4254	0.354171	1.21478	0.291551	0.77063	0.955888	CLPSL1
ENSG00000204147	205.76	0.264308	0.513604	0.514614	0.606823	0.908339	ASAH2B
ENSG00000204149	131.532	-0.480668	0.238985	-2.01129	0.0442946	0.407419	AGAP6
ENSG00000204152	32.0377	0.921261	0.654692	1.40717	0.159378	0.659475	TIMM23B
ENSG00000204160	441.128	-0.540117	0.254491	-2.12234	0.0338091	0.362675	ZDHHC18
ENSG00000204161	151.509	0.0418672	0.642662	0.0651466	0.948057	0.991701	TMEM273
ENSG00000204172	17.1876	-1.69811	1.02076	-1.66357	0.0961979	0.556611	AGAP9
ENSG00000204173	151.505	-0.33828	0.364796	-0.927313	0.353764	0.809818	LRRC37A5P
ENSG00000204175	71.981	0.046855	0.615268	0.0761537	0.939297	0.989742	GPRIN2
ENSG00000204176	54.6615	0.0305609	0.881655	0.0346631	0.972348	0.994917	SYT15
ENSG00000204177	60.6156	0.224895	0.669025	0.336153	0.736755	0.947168	BMS1P1
ENSG00000204178	504.324	-0.0345736	0.185102	-0.186782	0.851832	0.971743	MACO1
ENSG00000204179	108.24	-0.241799	0.758134	-0.31894	0.749772	0.951407	PTPN20
ENSG00000204186	256.001	-0.271638	0.312863	-0.868233	0.385267	0.826457	ZDBF2
ENSG00000204209	668.739	-0.332635	0.265658	-1.25212	0.210528	0.708631	DAXX
ENSG00000204217	1442.37	-0.477591	0.315942	-1.51164	0.130624	0.617286	BMPR2
ENSG00000204219	101.972	-1.56344	0.475694	-3.28664	0.00101389	0.072821	TCEA3
ENSG00000204220	420.8	-0.0665023	0.200084	-0.332371	0.739609	0.948036	PFDN6
ENSG00000204227	698.549	-0.283831	0.180129	-1.57571	0.115093	0.589858	RING1
ENSG00000204228	129.577	0.451342	0.328397	1.37438	0.169324	0.670217	HSD17B8
ENSG00000204231	1087.4	-0.190657	0.265169	-0.719003	0.472139	0.861367	RXRB
ENSG00000204237	402.531	-0.177997	0.246353	-0.722529	0.469969	0.861175	OXLD1
ENSG00000204241	175.043	0.562607	0.340415	1.65271	0.0983904	0.560079	LINC02731
ENSG00000204248	103.224	0.292919	0.505307	0.579685	0.562127	0.894389	COL11A2
ENSG00000204252	90.6003	-0.00261585	0.719637	-0.00363495	0.9971	0.999137	HLA-DOA
ENSG00000204256	1420.44	-0.0915844	0.181262	-0.50526	0.613376	0.909491	BRD2
ENSG00000204257	519.561	0.102996	0.596593	0.172641	0.862934	0.974904	HLA-DMA
ENSG00000204261	92.1633	-0.24569	0.372825	-0.658996	0.509898	0.878149	PSMB8-AS1
ENSG00000204262	262.548	-0.794988	0.360934	-2.20258	0.0276242	0.334704	COL5A2
ENSG00000204264	512.217	-0.163577	0.389044	-0.420459	0.67415	0.927394	PSMB8
ENSG00000204267	385.508	0.10819	0.236877	0.456735	0.647861	0.919283	TAP2
ENSG00000204271	222.812	0.141182	0.245666	0.57469	0.565501	0.895681	SPIN3
ENSG00000204272	1363.49	-0.21459	0.357876	-0.599621	0.548759	0.890149	NBDY
ENSG00000204278	234.366	0.361374	0.542406	0.666242	0.505257	0.876404	TMEM235
ENSG00000204287	2247.79	0.0333476	0.616938	0.0540533	0.956893	0.992858	HLA-DRA
ENSG00000204291	103.675	0.566231	0.852459	0.664232	0.506542	0.876927	COL15A1
ENSG00000204301	273.928	-0.072886	0.265368	-0.27466	0.783578	0.957901	NOTCH4
ENSG00000204304	653.368	0.289242	0.27799	1.04048	0.298119	0.775607	PBX2
ENSG00000204305	41.3645	-0.462495	0.530508	-0.871795	0.38332	0.825168	AGER
ENSG00000204308	855.499	-0.248532	0.561692	-0.44247	0.658149	0.921999	RNF5
ENSG00000204310	1699.87	0.07411	0.168278	0.440403	0.659645	0.922035	AGPAT1
ENSG00000204311	59.5497	0.185049	0.308139	0.600536	0.548149	0.889977	PJVK
ENSG00000204314	1797.62	0.0904089	0.543405	0.166375	0.867862	0.976686	PRRT1
ENSG00000204315	152.398	0.287416	0.299983	0.958108	0.338008	0.79913	FKBPL
ENSG00000204316	1103.58	0.233407	0.155876	1.49739	0.134292	0.6241	MRPL38
ENSG00000204323	118.762	1.4225	0.823752	1.72685	0.0841941	0.530244	SMIM5
ENSG00000204334	142.21	-0.787658	0.288139	-2.73361	0.00626451	0.177507	ERICH2
ENSG00000204344	177.491	-0.0870286	0.591597	-0.147108	0.883047	0.978667	STK19
ENSG00000204347	56.4296	0.673851	0.713637	0.944249	0.345043	0.805234	BTBD17
ENSG00000204348	276.365	-0.378677	0.242662	-1.56051	0.118639	0.597322	DXO
ENSG00000204351	533.261	0.164044	0.185198	0.885776	0.375738	0.820021	SKIV2L
ENSG00000204352	68.2276	-0.786096	1.51882	-0.517569	0.604759	0.907846	C9orf129
ENSG00000204356	1147.79	0.345287	0.245239	1.40796	0.159143	0.659126	NELFE
ENSG00000204366	98.1357	-0.529142	0.382822	-1.38221	0.166906	0.666367	ZBTB12
ENSG00000204370	1172.33	-0.412276	0.519698	-0.7933	0.427603	0.843131	SDHD
ENSG00000204371	994.372	0.399719	0.187189	2.13537	0.0327305	0.358576	EHMT2
ENSG00000204381	225.957	-0.181248	0.659937	-0.274645			LAYN
ENSG00000204385	21.2953	1.71203	1.35757	1.2611	0.207274	0.706075	SLC44A4
ENSG00000204386	741.564	0.0610331	0.190696	0.320054	0.748928	0.951342	NEU1
ENSG00000204387	2184.73	-0.000506272	0.560005	-0.000904049	0.999279	0.999731	SNHG32
ENSG00000204388	6101.62	0.754581	0.751656	1.00389	0.315431	0.7866	HSPA1B
ENSG00000204389	7903.31	1.25831	0.872704	1.44186			HSPA1A
ENSG00000204390	122.225	0.291845	0.465077	0.627521	0.530318	0.884579	HSPA1L
ENSG00000204392	1078.37	-0.0708337	0.370535	-0.191166	0.848396	0.971184	LSM2
ENSG00000204394	450.208	0.176953	0.256497	0.689884	0.490267	0.870259	VARS1
ENSG00000204396	70.5583	1.40068	0.841432	1.66463	0.0959857	0.556259	VWA7
ENSG00000204397	178.913	-0.895853	0.629597	-1.4229	0.154765	0.652563	CARD16
ENSG00000204406	322.967	0.0844521	0.17548	0.481264	0.630329	0.914556	MBD5
ENSG00000204420	38.6564	0.770668	0.503402	1.53092	0.125789	0.607179	MPIG6B
ENSG00000204427	766.971	-0.212504	0.185771	-1.1439	0.252664	0.74759	ABHD16A
ENSG00000204428	99.6648	-0.984023	0.367576	-2.67706	0.00742713	0.195712	LY6G5C
ENSG00000204435	2743.75	0.0575475	0.351229	0.163846	0.869852	0.976686	CSNK2B
ENSG00000204438	378.43	0.252881	0.232701	1.08672	0.277159	0.762244	GPANK1
ENSG00000204439	282.412	-0.210908	0.272426	-0.774183	0.438822	0.847859	C6orf47
ENSG00000204442	559.48	0.15887	0.431193	0.368444	0.712542	0.939495	NALF1
ENSG00000204444	46.6521	0.00899433	0.569448	0.0157948	0.987398	0.997916	APOM
ENSG00000204463	1565.51	-0.0742705	0.15936	-0.466055	0.641176	0.917748	BAG6
ENSG00000204469	2356.01	0.140436	0.205195	0.684406	0.493719	0.871335	PRRC2A
ENSG00000204472	1381.71	0.615321	0.565593	1.08792	0.276629	0.761707	AIF1
ENSG00000204482	407.909	0.2887	0.551571	0.523413	0.600687	0.907552	LST1
ENSG00000204498	421.206	0.557776	0.208513	2.67501	0.00747262	0.19588	NFKBIL1
ENSG00000204514	283.093	0.107322	0.253412	0.423506	0.671926	0.925947	ZNF814
ENSG00000204516	23.7932	0.162371	0.820328	0.197934	0.843097	0.970332	MICB
ENSG00000204519	62.0263	-0.154214	0.355217	-0.434139	0.664187	0.923217	ZNF551
ENSG00000204520	108.85	-0.753878	0.664387	-1.1347	0.256502	0.749906	MICA
ENSG00000204524	304.733	0.274803	0.164714	1.66836	0.0952449	0.554902	ZNF805
ENSG00000204525	2082.59	-1.17459	0.537441	-2.18553	0.0288504	0.338175	HLA-C
ENSG00000204536	208.413	0.425781	0.279195	1.52503	0.127251	0.610128	CCHCR1
ENSG00000204540	125.329	-0.375533	0.442509	-0.848644	0.396079	0.82842	PSORS1C1
ENSG00000204560	295.81	0.000275847	0.202981	0.00135898	0.998916	0.999665	DHX16
ENSG00000204564	707.028	-0.0962908	0.351681	-0.273802	0.784237	0.958132	C6orf136
ENSG00000204568	911.241	0.238483	0.301633	0.79064	0.429154	0.843188	MRPS18B
ENSG00000204569	1057.21	0.144488	0.244917	0.589946	0.555227	0.892252	PPP1R10
ENSG00000204574	827.363	0.478682	0.180614	2.65031	0.00804189	0.203037	ABCF1
ENSG00000204576	360.795	0.0817353	0.238591	0.342574	0.731919	0.945202	PRR3
ENSG00000204577	35.5585	-0.469496	0.781206	-0.600989	0.547848	0.889977	LILRB3
ENSG00000204580	1749.32	0.197013	0.41962	0.469504	0.63871	0.917383	DDR1
ENSG00000204581	39.118	0.24352	0.727698	0.334644	0.737894	0.947288	ACOXL-AS1
ENSG00000204590	1614.01	0.128697	0.250098	0.514585	0.606843	0.908339	GNL1
ENSG00000204592	3381.59	-0.0480494	0.382711	-0.12555	0.900088	0.981293	HLA-E
ENSG00000204599	204.818	0.0250613	0.208105	0.120426	0.904146	0.98139	TRIM39
ENSG00000204604	101.589	0.033552	0.243457	0.137815	0.890387	0.98007	ZNF468
ENSG00000204610	25.2782	-7.87119	1.02753	-7.66033	1.85e-14	3.69e-10	TRIM15
ENSG00000204611	123.146	0.855644	0.358524	2.38657	0.0170063	0.282657	ZNF616
ENSG00000204613	29.273	1.44342	0.804859	1.79338	0.0729125	0.503925	TRIM10
ENSG00000204616	24.8861	1.57767	1.51237	1.04318	0.296866	0.775134	TRIM31
ENSG00000204618	49.6054	-1.39507	0.91971	-1.51685	0.129303	0.614256	RNF39
ENSG00000204619	807.45	-0.303241	0.268103	-1.13106	0.258029	0.751101	PPP1R11
ENSG00000204623	173.64	0.627382	0.471872	1.32956	0.183664	0.683609	ZNRD1ASP
ENSG00000204624	126.485	0.215112	0.458104	0.469571	0.638662	0.917383	DISP3
ENSG00000204628	8611.19	-0.0843514	0.382392	-0.220589	0.825412	0.967854	RACK1
ENSG00000204634	202.279	-0.116099	0.444783	-0.261024	0.794074	0.960461	TBC1D8
ENSG00000204642	257.213	-0.641661	0.447211	-1.4348	0.151343	0.645786	HLA-F
ENSG00000204650	414.493	-0.308462	0.250432	-1.23172	0.218054	0.716346	LINC02210
ENSG00000204653	523.177	0.356874	0.572285	0.623595	0.532894	0.885863	ASPDH
ENSG00000204655	1094.77	1.25588	0.962486	1.30483			MOG
ENSG00000204657	35.8529	-0.0972869	0.480674	-0.202397	0.839606	0.969818	OR2H2
ENSG00000204673	1092.66	0.146475	0.13072	1.12053	0.262489	0.752174	AKT1S1
ENSG00000204677	374.174	0.482182	0.318871	1.51215	0.130495	0.617284	FAM153CP
ENSG00000204681	5190.41	0.821483	0.434116	1.89231	0.0584498	0.460903	GABBR1
ENSG00000204682	205.388	-0.368332	0.302682	-1.21689	0.223645	0.721733	MIR1915HG
ENSG00000204685	54.8774	0.0944147	0.409562	0.230526	0.817683	0.966529	STARD7-AS1
ENSG00000204688	37.2151	0.55592	0.523249	1.06244	0.288036	0.769294	OR2H1
ENSG00000204706	76.9168	0.371412	0.503996	0.736934	0.461162	0.8573	MAMDC2-AS1
ENSG00000204710	13.4387	-1.0506	1.66751	-0.63004	0.528669	0.884248	SPDYC
ENSG00000204713	684.168	0.200029	0.202973	0.985492	0.324382	0.793702	TRIM27
ENSG00000204740	39.5448	0.577872	0.816506	0.707738	0.479108	0.865123	MALRD1
ENSG00000204754	38.5778	0.675442	0.631572	1.06946	0.284861	0.766976	LINC01951
ENSG00000204758	129.994	3.68921	0.930291	3.96565	7.32e-05	0.0156586	RPL26L1-AS1
ENSG00000204764	66.2417	0.0293648	0.531584	0.0552401	0.955947	0.992858	RANBP17
ENSG00000204767	989.86	1.22437	0.324	3.77891	0.000157515	0.0241416	INSYN2B
ENSG00000204789	652.009	0.341252	0.533294	0.639896	0.52224	0.8829	ZNF204P
ENSG00000204791	23.1208	0.295047	0.95182	0.309982	0.756575	0.952185	SMPD5
ENSG00000204815	66.1888	-0.174791	0.393647	-0.44403	0.657021	0.921999	ODAD4
ENSG00000204822	1766.74	-0.325212	0.379613	-0.856692	0.391615	0.827665	MRPL53
ENSG00000204837	78.1261	-0.714525	0.862117	-0.828803	0.407216	0.833517	FGF7P3
ENSG00000204839	67.8794	-0.143106	0.375296	-0.381314	0.70297	0.937121	MROH6
ENSG00000204842	652.458	-0.0939761	0.194803	-0.482415	0.629511	0.914082	ATXN2
ENSG00000204843	5318.79	0.722392	0.309256	2.3359	0.0194963	0.297391	DCTN1
ENSG00000204851	3477.2	0.712367	0.660885	1.0779	0.281079	0.764257	PNMA8B
ENSG00000204852	221.08	-0.422438	0.35215	-1.1996	0.230296	0.726465	TCTN1
ENSG00000204856	377.014	-0.25555	0.456329	-0.560012	0.575471	0.898427	FAM216A
ENSG00000204859	188.436	0.182077	0.223024	0.816402	0.41427	0.836375	ZBTB48
ENSG00000204860	64.1115	0.339217	0.558518	0.607352	0.543617	0.88894	FAM201A
ENSG00000204869	110.552	0.218445	0.671725	0.325201	0.745029	0.95	IGFL4
ENSG00000204876	30.3517	0.490503	1.02328	0.479344	0.631694	0.915462	ENSG00000204876
ENSG00000204899	645.956	-0.103677	0.26782	-0.387115	0.698671	0.93559	MZT1
ENSG00000204920	76.9507	-0.629794	0.388698	-1.62027	0.105175	0.572198	ZNF155
ENSG00000204922	1042.82	-0.04503	0.198135	-0.227269	0.820214	0.966687	UQCC3
ENSG00000204923	125.402	-0.235032	0.316763	-0.741981	0.458099	0.856327	FBXO48
ENSG00000204929	105.85	0.682782	0.796864	0.856837	0.391535	0.827665	LINC02934
ENSG00000204934	73.3197	0.206098	0.315735	0.652755	0.513914	0.879566	ATP6V0E2-AS1
ENSG00000204936	49.6429	-2.19585	1.09179	-2.01124	0.0443004	0.407419	CD177
ENSG00000204946	304.863	0.0707637	0.347997	0.203346	0.838865	0.969802	ZNF783
ENSG00000204947	112.332	0.229954	0.304382	0.755478	0.449962	0.85249	ZNF425
ENSG00000204950	119.782	-0.363327	0.606805	-0.598754	0.549337	0.890437	LRRC10B
ENSG00000204954	420.672	0.328008	0.365408	0.897648	0.369373	0.816884	C12orf73
ENSG00000204963	21.2961	0.420678	0.636647	0.66077	0.50876	0.87783	PCDHA7
ENSG00000204970	41.5571	0.333197	1.14343	0.291402	0.770744	0.955888	PCDHA1
ENSG00000204977	429.851	-0.127428	0.195206	-0.652787	0.513894	0.879566	TRIM13
ENSG00000204991	257.368	0.189722	0.507559	0.373793	0.708558	0.938163	SPIRE2
ENSG00000205002	32.9789	0.469613	0.676063	0.694628	0.487288	0.868147	AARD
ENSG00000205035	63.8637	-0.815551	0.82308	-0.990853	0.321757	0.792165	GRM5P1
ENSG00000205038	85.5622	0.579507	0.742155	0.780844	0.434894	0.84705	PKHD1L1
ENSG00000205041	14.1635	-0.725364	1.31425	-0.551922	0.581002	0.900674	ENSG00000205041
ENSG00000205045	32.5223	0.42804	0.524569	0.815984	0.414509	0.836375	SLFN12L
ENSG00000205056	35.8936	0.363924	0.7135	0.510054	0.610014	0.90862	LINC02397
ENSG00000205060	545.806	0.285455	0.219854	1.29839	0.194155	0.69642	SLC35B4
ENSG00000205078	115.575	-0.509311	0.599182	-0.85001	0.395319	0.82842	SYCE1L
ENSG00000205084	207.102	0.0532723	0.22162	0.240377	0.810038	0.965092	TMEM231
ENSG00000205085	35.895	0.789545	0.576198	1.37027	0.170603	0.670384	GARIN1A
ENSG00000205086	90.8422	3.16447	0.906369	3.49137	0.000480558	0.0480437	LINC02898
ENSG00000205089	23.4138	0.629289	0.901301	0.698201	0.485052	0.867683	CCNI2
ENSG00000205090	506.208	0.669685	0.545409	1.22786	0.2195	0.717666	TMEM240
ENSG00000205106	109.327	0.0566194	0.471583	0.120063	0.904434	0.98139	LINC02716
ENSG00000205116	412.106	0.47806	0.751146	0.63644	0.52449	0.883307	TMEM88B
ENSG00000205126	34.721	1.83438	1.07701	1.70321	0.0885288	0.541937	ACCSL
ENSG00000205129	39.1016	-0.381612	0.643786	-0.592762	0.553341	0.891371	C4orf47
ENSG00000205133	581.67	-0.0355103	0.162333	-0.218751	0.826844	0.968163	TRIQK
ENSG00000205138	488.352	0.869001	0.28217	3.07971	0.00207203	0.100776	SDHAF1
ENSG00000205143	58.7898	2.87428	1.0584	2.71567	0.00661408	0.183525	ARID3C
ENSG00000205155	1285.8	-0.249888	0.414646	-0.602653	0.546739	0.88955	PSENEN
ENSG00000205176	114.284	0.214995	0.714911	0.30073	0.76362	0.953806	REXO1L1P
ENSG00000205177	45.2393	0.632888	1.38933	0.455536	0.648724	0.919698	C11orf91
ENSG00000205181	73.2404	-0.0593222	0.382409	-0.155128	0.876721	0.977484	LINC00654
ENSG00000205189	371.593	-0.130022	0.23885	-0.544369	0.586188	0.902507	ZBTB10
ENSG00000205208	85.7694	0.190568	0.628281	0.303317	0.761648	0.953198	C4orf46
ENSG00000205209	37.8763	-1.25466	0.619451	-2.02543	0.0428229	0.399843	SCGB2B2
ENSG00000205213	387.378	0.108501	0.272552	0.398091	0.690563	0.932832	LGR4
ENSG00000205220	1473.7	-0.442883	0.213131	-2.07799	0.0377107	0.378534	PSMB10
ENSG00000205221	34.8027	-1.94296	0.873542	-2.22423	0.0261331	0.328023	VIT
ENSG00000205250	528.65	-0.271619	0.151472	-1.7932	0.0729409	0.503925	E2F4
ENSG00000205268	265.968	-0.129143	0.447355	-0.288682	0.772825	0.955888	PDE7A
ENSG00000205269	731.457	-0.419327	0.353407	-1.18653	0.235414	0.730663	TMEM170B
ENSG00000205277	163.09	0.404709	0.340102	1.18996	0.234061	0.729248	MUC12
ENSG00000205279	341.203	0.296338	0.832806	0.355831	0.721967	0.942361	CTXN3
ENSG00000205302	680.33	-0.463725	0.295288	-1.57042	0.116318	0.592764	SNX2
ENSG00000205309	240.937	0.365592	0.468896	0.779686	0.435576	0.84705	NT5M
ENSG00000205323	1545.87	0.192376	0.226463	0.849482	0.395613	0.82842	SARNP
ENSG00000205336	1700.43	0.105014	0.290084	0.362014	0.717341	0.940834	ADGRG1
ENSG00000205339	1249.41	-0.126923	0.184541	-0.687778	0.491593	0.870714	IPO7
ENSG00000205352	1122.38	-0.00969963	0.565748	-0.0171448	0.986321	0.997916	PRR13
ENSG00000205356	1019.27	0.492222	0.427511	1.15137	0.249581	0.746342	TECPR1
ENSG00000205358	686.872	-1.15077	0.839622	-1.37058	0.170507	0.670384	MT1H
ENSG00000205361	50.7889	-1.72204	0.723459	-2.38028	0.0172993	0.284908	MT1DP
ENSG00000205362	724.476	-0.518586	0.921603	-0.5627	0.573639	0.897532	MT1A
ENSG00000205363	698.576	0.219103	0.565357	0.387548	0.69835	0.93559	INSYN1
ENSG00000205364	4816.28	-0.163718	0.529373	-0.309268	0.757118	0.952355	MT1M
ENSG00000205403	139.197	-0.722089	0.563998	-1.2803	0.200438	0.699476	CFI
ENSG00000205413	68.8475	-0.346254	0.584367	-0.592528	0.553497	0.891371	SAMD9
ENSG00000205423	233.942	-0.397995	0.331979	-1.19886	0.230584	0.726465	CNEP1R1
ENSG00000205424	38.3888	0.608407	1.22173	0.497988	0.618492	0.910793	PCBP3-AS1
ENSG00000205426	21.0732	0.279309	0.751012	0.37191	0.70996	0.938163	KRT81
ENSG00000205464	65.9651	-0.970306	0.495799	-1.95706	0.0503409	0.429842	ATP6AP1L
ENSG00000205476	721.982	-0.0707514	0.171415	-0.412749	0.67979	0.928621	CCDC85C
ENSG00000205482	45.1721	-0.136132	0.411309	-0.330972	0.740665	0.94828	SPDYE18
ENSG00000205485	61.3147	0.537207	0.633348	0.848202	0.396326	0.82842	LINC03009
ENSG00000205488	117.87	0.543378	0.506344	1.07314	0.283208	0.765666	CALML3-AS1
ENSG00000205502	24.5672	-1.98671	1.02313	-1.94181	0.0521606	0.436142	C2CD4B
ENSG00000205517	44.7824	-0.176518	0.504459	-0.349914	0.726403	0.94335	RGL3
ENSG00000205531	2494.38	0.153455	0.124199	1.23555	0.216625	0.715046	NAP1L4
ENSG00000205542	39459.4	-0.14907	0.589742	-0.252772	0.800445	0.962666	TMSB4X
ENSG00000205544	2307.3	0.0170977	0.463352	0.0368999	0.970565	0.994586	TMEM256
ENSG00000205559	27.7813	0.52953	0.56283	0.940834	0.34679	0.806474	CHKB-DT
ENSG00000205560	212.289	-0.215197	0.407382	-0.528244	0.59733	0.906358	CPT1B
ENSG00000205562	117.841	0.238333	0.363528	0.655611	0.512074	0.87909	FLRT2-AS1
ENSG00000205571	94.8296	0.537875	1.41361	0.380498	0.703576	0.937528	SMN2
ENSG00000205581	552.329	-0.32279	0.508488	-0.634803	0.525557	0.883328	HMGN1
ENSG00000205592	235.154	2.69074	0.633368	4.2483	2.15e-05	0.00649287	MUC19
ENSG00000205593	651.99	0.457547	0.492337	0.929337	0.352715	0.809402	DENND6B
ENSG00000205609	25.625	0.812416	0.471341	1.72363	0.0847752	0.532341	EIF3CL
ENSG00000205611	58.1639	0.46089	0.740636	0.622289	0.533752	0.886023	LINC01597
ENSG00000205622	78.5303	1.22443	0.532016	2.30149	0.0213641	0.305783	ENSG00000205622
ENSG00000205628	92.6707	1.45846	0.456418	3.19544	0.0013962	0.0821113	LINC01446
ENSG00000205629	1480.82	0.492815	0.297759	1.65508	0.0979082	0.559648	LCMT1
ENSG00000205632	22.0004	0.787374	0.735496	1.07053	0.284379	0.766976	LINC01310
ENSG00000205639	22.2262	0.630643	0.432532	1.45803	0.144833	0.639356	MFSD2B
ENSG00000205643	150.402	0.248568	0.312561	0.795261	0.426461	0.843054	CDPF1
ENSG00000205659	191.817	-0.598744	0.249243	-2.40225	0.0162946	0.276699	LIN52
ENSG00000205683	554.311	0.653761	0.326524	2.00218	0.045265	0.411021	DPF3
ENSG00000205696	124.765	-1.26931	0.708303	-1.79204	0.0731264	0.504747	ADARB2-AS1
ENSG00000205702	47.9725	-1.41808	0.836641	-1.69497	0.0900814	0.54523	CYP2D7
ENSG00000205704	409.248	-0.432146	0.55003	-0.785678	0.432056	0.844875	SMIM45
ENSG00000205707	797.128	0.0404177	0.424093	0.0953039	0.924073	0.985935	ETFRF1
ENSG00000205710	61.4903	1.0688	0.533657	2.00278	0.0452006	0.410624	C17orf107
ENSG00000205726	1492.82	-0.383767	0.288575	-1.32987	0.183561	0.683546	ITSN1
ENSG00000205730	228.609	-0.546024	0.451214	-1.21012	0.226232	0.724083	ITPRIPL2
ENSG00000205740	26.8456	-0.688741	0.641783	-1.07317	0.283195	0.765666	ENSG00000205740
ENSG00000205744	42.8509	0.344528	0.725004	0.475209	0.634638	0.916516	DENND1C
ENSG00000205758	478.126	0.0372737	0.251337	0.148302	0.882105	0.978301	CRYZL1
ENSG00000205763	252.7	-0.109881	0.304348	-0.361037	0.718072	0.941171	RP9P
ENSG00000205765	339.661	-0.266751	0.377688	-0.706274	0.480018	0.865502	RIMOC1
ENSG00000205771	78.6157	0.412756	0.346656	1.19068	0.233781	0.729248	CATSPER2P1
ENSG00000205791	94.6422	-0.348177	0.256027	-1.35992	0.173854	0.673455	LOH12CR2
ENSG00000205795	100.055	0.422375	0.290764	1.45264	0.146324	0.639709	CYS1
ENSG00000205808	86.8789	-0.376625	0.407933	-0.923251	0.355876	0.810508	PLPP6
ENSG00000205809	23.3608	0.063923	1.03636	0.0616803	0.950817	0.992025	KLRC2
ENSG00000205810	25.4473	-1.10422	0.912925	-1.20954	0.226454	0.724239	KLRC3
ENSG00000205822	35.5675	0.77687	0.898047	0.865065	0.387003	0.826457	TPTE2P6
ENSG00000205832	29.4645	0.263674	0.416408	0.633212	0.526595	0.883804	C16orf96
ENSG00000205838	46.107	-1.2743	0.904194	-1.40932	0.158741	0.658752	TTC23L
ENSG00000205853	72.6743	-0.398783	0.731393	-0.545237	0.58559	0.902507	RFPL3S
ENSG00000205871	280.96	-0.345646	2.88582	-0.119774	0.904662	0.98139	RPS3AP47
ENSG00000205885	61.9948	0.672965	0.645836	1.04201	0.297409	0.775587	C1RL-AS1
ENSG00000205899	72.0123	1.26582	1.01801	1.24342	0.213711	0.712113	BHLHA9
ENSG00000205903	903.243	0.677685	0.299083	2.26588	0.0234588	0.313627	ZNF316
ENSG00000205922	27.2869	-0.432848	0.827437	-0.523119	0.600892	0.907552	ONECUT3
ENSG00000205927	947.485	0.419266	0.549801	0.762578	0.445715	0.850435	OLIG2
ENSG00000205929	72.7051	-1.11182	0.605037	-1.83761	0.0661192	0.484152	C21orf62
ENSG00000205930	50.6865	0.0293687	0.588444	0.049909	0.960195	0.993249	C21orf62-AS1
ENSG00000205937	1501.74	0.1252	0.264152	0.473971	0.635521	0.916518	RNPS1
ENSG00000205959	26.9341	-0.0401491	0.693851	-0.0578642	0.953857	0.992364	ENSG00000205959
ENSG00000205976	26.043	-3.09491	1.18793	-2.6053	0.00917935	0.21715	ENSG00000205976
ENSG00000205978	173.688	-0.91643	0.435618	-2.10375	0.0354006	0.368934	NYNRIN
ENSG00000205981	1284.71	-0.450704	0.365201	-1.23413	0.217156	0.715451	DNAJC19
ENSG00000206026	95.6625	1.99295	1.26473	1.5758	0.115072	0.589858	SMIM21
ENSG00000206043	57.2305	3.42456	1.12142	3.05376	0.0022599	0.104317	C18orf63
ENSG00000206052	484.753	0.0390482	0.5164	0.0756161	0.939725	0.989878	DOK6
ENSG00000206053	310.08	0.475996	0.636691	0.747608			JPT2
ENSG00000206077	292.195	0.194592	0.548212	0.354958	0.722621	0.942416	ZDHHC11B
ENSG00000206120	23.7674	0.762406	0.665565	1.1455	0.252002	0.74759	EGFEM1P
ENSG00000206127	32.9211	1.95763	0.805566	2.43013	0.0150934	0.266208	GOLGA8O
ENSG00000206140	36.5141	0.513233	0.51539	0.995814	0.31934	0.789961	TMEM191C
ENSG00000206145	240.081	-1.10477	0.576372	-1.91677	0.0552671	0.448608	P2RX6P
ENSG00000206149	257.188	1.24359	0.582176	2.13611	0.0326704	0.35845	HERC2P9
ENSG00000206159	22.1136	0.345133	1.90532	0.181142	0.856256	0.973368	GYG2P1
ENSG00000206172	12440.5	1.03213	0.804358	1.28317	0.199431	0.698849	HBA1
ENSG00000206187	28.9642	0.902541	0.74983	1.20366	0.228721	0.725404	LINC02346
ENSG00000206190	215.446	0.195921	0.326856	0.599411	0.548899	0.890149	ATP10A
ENSG00000206195	62.1616	0.0570168	0.687498	0.0829337	0.933904	0.987872	DUXAP8
ENSG00000206199	35.7469	-0.828482	0.971611	-0.852689	0.393832	0.827665	ANKUB1
ENSG00000206337	118.778	0.236544	0.360042	0.656989	0.511188	0.878658	HCP5
ENSG00000206341	26.4945	-1.23211	0.73187	-1.68351	0.0922758	0.548335	HLA-H
ENSG00000206344	58.0625	-0.0680361	0.51333	-0.132539	0.894558	0.980619	HCG27
ENSG00000206356	26.4614	0.138219	0.58899	0.23467	0.814465	0.966185	ENSG00000206356
ENSG00000206384	72.5629	1.9539	0.831492	2.34987	0.0187798	0.293802	COL6A6
ENSG00000206417	45.0203	-0.102087	0.327258	-0.311947	0.755081	0.952065	H1-10-AS1
ENSG00000206418	644.176	0.369553	0.339932	1.08714	0.276976	0.761951	RAB12
ENSG00000206432	249.921	-0.131603	0.299392	-0.439568	0.66025	0.922171	TMEM200C
ENSG00000206503	3322.09	-0.614688	0.329145	-1.86753	0.0618276	0.474012	HLA-A
ENSG00000206527	771.982	0.14175	0.40128	0.353244	0.723905	0.942939	HACD2
ENSG00000206530	168.04	-0.0213645	0.393912	-0.0542367	0.956747	0.992858	CFAP44
ENSG00000206535	162.38	0.560993	0.440217	1.27436	0.202537	0.701266	LNP1
ENSG00000206538	56.8955	-1.277	1.06667	-1.19719	0.231233	0.726874	VGLL3
ENSG00000206557	122.113	0.728955	0.468015	1.55755	0.11934	0.597452	TRIM71
ENSG00000206559	22.6178	-0.522774	0.501147	-1.04316	0.296876	0.775134	ZCWPW2
ENSG00000206560	525.813	-0.37144	0.284354	-1.30626	0.191464	0.693082	ANKRD28
ENSG00000206561	179.142	0.779943	0.419678	1.85843	0.0631075	0.47661	COLQ
ENSG00000206562	468.162	0.149117	0.166169	0.897385	0.369514	0.817103	METTL6
ENSG00000206567	132.735	0.256981	0.400759	0.641234	0.521371	0.88248	ENSG00000206567
ENSG00000206573	339.29	-0.311779	0.279238	-1.11653	0.264193	0.753008	THUMPD3-AS1
ENSG00000206579	139.21	0.504106	0.403442	1.24951	0.211478	0.709367	XKR4
ENSG00000206612	26.7541	1.51087	1.68028	0.899179	0.368557	0.81644	SNORA2A
ENSG00000207291	37.5772	0.75158	1.20099	0.625798	0.531447	0.885134	RNU6-30P
ENSG00000207468	33.7745	-1.01972	0.92734	-1.09961	0.271501	0.759178	SNORA19
ENSG00000207955	573.104	0.634233	0.661388	0.958942	0.337588	0.79853	MIR219A2HG
ENSG00000211445	3329.47	-1.56197	0.781201	-1.99945			GPX3
ENSG00000211448	338.884	0.238777	0.465187	0.513293	0.607746	0.908339	DIO2
ENSG00000211450	4010.3	0.154923	0.290499	0.533298	0.593827	0.905339	SELENOH
ENSG00000211451	44.164	0.0504523	0.539511	0.093515	0.925494	0.98619	GNRHR2
ENSG00000211454	53.7098	0.320325	0.609692	0.525389	0.599313	0.907407	AKR7L
ENSG00000211455	839.366	-0.209709	0.200915	-1.04377	0.296591	0.775134	STK38L
ENSG00000211456	874.59	-0.214176	0.200533	-1.06803	0.285506	0.76731	SACM1L
ENSG00000211460	1176.7	0.280593	0.169574	1.65469	0.0979872	0.559648	TSN
ENSG00000211584	2570.41	0.552832	0.401463	1.37704	0.168499	0.668844	SLC48A1
ENSG00000211772	141.887	0.220389	0.378137	0.582828	0.560009	0.893638	TRBC2
ENSG00000211784	19.4734	-0.471157	1.96447	-0.239839	0.810455	0.965163	TRAV10
ENSG00000212123	40.4684	0.274448	0.488078	0.562304	0.573909	0.897635	PRR22
ENSG00000212127	26.6532	0.511876	0.86856	0.589338	0.555634	0.892252	TAS2R14
ENSG00000212135	56.4856	-0.0949845	0.715635	-0.132728	0.894409	0.980619	SNORD67
ENSG00000212464	423.446	-4.34128	0.7988	-5.43476	5.49e-08	8.25e-05	SNORA12
ENSG00000212694	172.89	-0.231731	0.341237	-0.67909	0.497081	0.873029	LINC01089
ENSG00000212710	58.9086	-1.42402	0.818656	-1.73946	0.0819543	0.525204	CTAGE1
ENSG00000212719	589.448	-0.307563	0.33704	-0.912542	0.361483	0.813599	LINC02693
ENSG00000212747	180.203	-0.311708	0.32471	-0.959958	0.337076	0.7982	RTL8B
ENSG00000212766	39.9604	-0.58301	1.26604	-0.460499	0.645158	0.918221	EWSAT1
ENSG00000212864	1976.98	0.588363	0.596474	0.986401	0.323936	0.793391	RNF208
ENSG00000212916	51.3484	0.44387	0.452402	0.981142	0.326523	0.79439	MAP10
ENSG00000212939	23.3908	1.16549	0.747441	1.5593	0.118924	0.597452	ENSG00000212939
ENSG00000212978	67.9654	-0.241624	0.476047	-0.507563	0.61176	0.909041	C2orf74-DT
ENSG00000213015	780.13	-0.0487416	0.317779	-0.153382	0.878097	0.977682	ZNF580
ENSG00000213020	67.0601	-0.126175	0.468912	-0.26908	0.787868	0.9584	ZNF611
ENSG00000213023	198.4	0.0907861	0.640925	0.141648	0.887358	0.979131	SYT3
ENSG00000213024	599.002	-0.0447662	0.180396	-0.248156	0.804014	0.96317	NUP62
ENSG00000213047	96.8848	-0.371549	0.259347	-1.43263	0.151963	0.647044	DENND1B
ENSG00000213062	76.3251	0.766265	0.286501	2.67456	0.00748274	0.19588	ENSG00000213062
ENSG00000213064	464.9	-0.3771	0.374107	-1.008	0.313453	0.785806	SFT2D2
ENSG00000213066	290.402	-0.729158	0.277023	-2.63213	0.00848526	0.208928	CEP43
ENSG00000213071	25.3237	1.93533	1.32287	1.46298	0.143474	0.638141	LPAL2
ENSG00000213079	271.43	-0.058389	0.204139	-0.286026	0.774858	0.95622	SCAF8
ENSG00000213088	1155.42	-2.17604	0.765773	-2.84162	0.00448847	0.151868	ACKR1
ENSG00000213096	242.966	0.0188307	0.21514	0.0875275	0.930252	0.986789	ZNF254
ENSG00000213109	73.832	1.24657	1.51721	0.821621	0.411293	0.834809	RPL7AP37
ENSG00000213123	660.921	-0.419211	0.288339	-1.45389	0.145978	0.639709	DYNLT2B
ENSG00000213139	73.1186	-0.102263	0.377989	-0.270546	0.78674	0.9584	CRYGS
ENSG00000213145	991.298	-1.9779	0.60848	-3.25055	0.00115181	0.0763843	CRIP1
ENSG00000213160	228.062	-0.66281	0.280771	-2.36068	0.0182414	0.291156	KLHL23
ENSG00000213178	555.971	-0.839757	1.62031	-0.51827	0.60427	0.907654	RPL22P1
ENSG00000213185	101.978	0.47339	0.362373	1.30636	0.19143	0.693082	FAM24B
ENSG00000213186	137.194	0.739306	0.706293	1.04674			TRIM59
ENSG00000213190	2643.82	-0.161801	0.583968	-0.277072	0.781725	0.95744	MLLT11
ENSG00000213199	150.311	0.177421	0.486122	0.364972	0.715132	0.939795	ASIC3
ENSG00000213203	175.29	-0.185871	0.467248	-0.3978	0.690777	0.932864	GIMAP1
ENSG00000213213	69.065	-0.147397	0.456383	-0.322968	0.746719	0.950722	CCDC183
ENSG00000213221	478.168	0.364585	0.368193	0.990201	0.322076	0.792165	DNLZ
ENSG00000213246	1628.81	-0.0827886	0.241577	-0.3427	0.731824	0.945202	SUPT4H1
ENSG00000213261	19.9247	-1.74993	2.15528	-0.811927	0.416834	0.837667	EEF1B2P6
ENSG00000213280	211.513	-0.0730647	1.0761	-0.0678979	0.945867	0.99123	ENSG00000213280
ENSG00000213281	497.284	-0.297747	0.28049	-1.06152	0.288452	0.769817	NRAS
ENSG00000213316	69.3726	0.861126	0.575905	1.49526	0.134847	0.62463	LTC4S
ENSG00000213337	504.541	0.240427	0.384999	0.624486	0.532308	0.885363	ANKRD39
ENSG00000213339	747.918	0.484601	0.229907	2.10782	0.0350468	0.367411	QTRT1
ENSG00000213341	259.785	-0.463604	0.290062	-1.59829	0.109978	0.578059	CHUK
ENSG00000213344	121.054	2.74646	1.24952	2.19802	0.0279474	0.335352	PCNPP3
ENSG00000213347	454.193	1.33841	0.415767	3.21914	0.00128575	0.0804401	MXD3
ENSG00000213366	512.171	-0.882134	0.454548	-1.94068	0.0522968	0.436612	GSTM2
ENSG00000213370	25.277	0.675719	1.0087	0.669888	0.50293	0.875856	RANP6
ENSG00000213380	436.47	0.16669	0.197078	0.845806	0.397661	0.829025	COG8
ENSG00000213390	156.423	0.26069	0.358558	0.727051	0.467195	0.859898	ARHGAP19
ENSG00000213397	698.829	0.614171	0.220497	2.78539	0.00534638	0.167087	HAUS7
ENSG00000213398	163.64	-0.89745	0.315225	-2.84702	0.00441312	0.150599	LCAT
ENSG00000213420	41.0371	-0.12252	0.356076	-0.344085	0.730783	0.945107	GPC2
ENSG00000213424	482.263	0.0776686	0.638471	0.121648	0.903178	0.98139	KRT222
ENSG00000213442	232.97	1.58823	1.18931	1.33542	0.18174	0.682168	RPL18AP3
ENSG00000213445	281.668	0.0170697	0.387226	0.044082	0.964839	0.993944	SIPA1
ENSG00000213462	35.0554	-0.416492	0.623236	-0.668273	0.503959	0.876043	ERV3-1
ENSG00000213463	353.414	-0.230976	0.281516	-0.820469	0.411949	0.834809	SYNJ2BP
ENSG00000213465	4290.05	0.20806	0.244053	0.852521	0.393925	0.827665	ARL2
ENSG00000213468	50.787	0.796944	0.801853	0.993877	0.320283	0.791018	FIRRE
ENSG00000213516	260.283	0.0378387	0.180002	0.210213	0.833502	0.968944	RBMXL1
ENSG00000213523	785.684	-0.272083	0.225778	-1.20509	0.228169	0.725402	SRA1
ENSG00000213533	35.9586	-0.210497	0.439089	-0.479396	0.631657	0.915462	STIMATE
ENSG00000213551	61.9183	-0.573473	0.662208	-0.866002	0.386489	0.826457	DNAJC9
ENSG00000213563	344.781	-0.289872	0.275997	-1.05027	0.293593	0.773339	C8orf82
ENSG00000213585	1637.62	-0.0717452	0.40508	-0.177113	0.859419	0.974043	VDAC1
ENSG00000213588	102.319	-0.0824944	0.243717	-0.338485	0.734998	0.946704	ZBTB9
ENSG00000213593	1403.11	0.0180966	0.262675	0.0688934	0.945074	0.99123	TMX2
ENSG00000213599	121.931	0.0291012	0.361627	0.080473	0.935861	0.988355	SLX1A-SULT1A3
ENSG00000213609	19.1758	0.316497	1.71271	0.184793	0.853391	0.97224	RPL7AP50
ENSG00000213614	563.124	-0.0302146	0.30733	-0.0983132	0.921684	0.985272	HEXA
ENSG00000213619	2494.34	0.0617949	0.241893	0.255464	0.798365	0.962333	NDUFS3
ENSG00000213625	745.326	-0.940232	0.492709	-1.90829	0.0563533	0.452631	LEPROT
ENSG00000213626	151.636	-0.439864	0.380891	-1.15483	0.248161	0.744971	LBH
ENSG00000213639	3489.87	-0.427997	0.236198	-1.81202	0.0699827	0.495683	PPP1CB
ENSG00000213654	257.505	-0.735108	0.491909	-1.4944	0.135071	0.624844	GPSM3
ENSG00000213658	52.7138	-0.269873	0.478075	-0.5645	0.572414	0.897532	LAT
ENSG00000213663	42.6118	2.54578	1.09688	2.32092	0.020291	0.301486	ENSG00000213663
ENSG00000213672	1164.88	0.207908	0.303796	0.684367	0.493743	0.871335	NCKIPSD
ENSG00000213676	464.676	-0.312426	0.334434	-0.934193	0.350204	0.808064	ATF6B
ENSG00000213689	402.9	-1.03708	1.02511	-1.01168	0.311693	0.784356	TREX1
ENSG00000213694	369.813	-0.940452	0.604342	-1.55616	0.119671	0.597452	S1PR3
ENSG00000213699	697.264	0.0544346	0.225471	0.241426	0.809225	0.964822	SLC35F6
ENSG00000213719	1695.92	-0.93794	0.59154	-1.58559	0.112833	0.584585	CLIC1
ENSG00000213722	993.352	-0.801854	0.366247	-2.18938	0.0285691	0.337668	DDAH2
ENSG00000213741	42342.9	-0.295527	0.474058	-0.623398	0.533023	0.885863	RPS29
ENSG00000213742	146.009	1.51738	1.12496	1.34883	0.177391	0.676608	ZNF337-AS1
ENSG00000213753	482.242	0.183613	0.277624	0.661373	0.508373	0.87783	CENPBD2P
ENSG00000213760	1991.15	-0.268327	0.662488	-0.405029	0.685456	0.930419	ATP6V1G2
ENSG00000213762	272.685	-0.00556673	0.151197	-0.0368177	0.97063	0.994586	ZNF134
ENSG00000213763	40.2907	1.14129	0.613045	1.86167	0.0626494	0.475781	ACTBP2
ENSG00000213780	136.38	0.139773	0.643976	0.217047	0.828171	0.968163	GTF2H4
ENSG00000213782	361.254	-0.151677	0.515116	-0.294452	0.768412	0.955234	DDX47
ENSG00000213793	47.9634	0.505533	0.574498	0.879955	0.378884	0.822376	ZNF888
ENSG00000213799	66.1206	0.132353	0.428527	0.308856	0.757431	0.952355	ZNF845
ENSG00000213853	356.399	-0.95345	0.418486	-2.27833	0.0227068	0.310099	EMP2
ENSG00000213859	114.793	-0.158386	0.519732	-0.304746	0.76056	0.953173	KCTD11
ENSG00000213866	74.7812	0.468854	0.691665	0.677863	0.497859	0.873328	YBX1P10
ENSG00000213885	28.7379	-0.125486	0.586495	-0.213959	0.830579	0.968766	RPL13AP7
ENSG00000213889	38.9914	-0.77762	0.418147	-1.85968	0.062931	0.476314	PPM1N
ENSG00000213903	48.4025	0.189472	0.487822	0.388404	0.697717	0.93559	LTB4R
ENSG00000213904	422.513	-0.120864	0.207078	-0.583665	0.559446	0.893408	LIPE-AS1
ENSG00000213906	120.04	1.64151	0.830166	1.97733	0.0480045	0.421841	LTB4R2
ENSG00000213918	165.971	0.318002	0.326795	0.973092	0.330508	0.79608	DNASE1
ENSG00000213920	803.477	0.293338	0.321841	0.911437	0.362065	0.813599	MDP1
ENSG00000213923	1937.18	0.136708	0.256261	0.533472	0.593707	0.905339	CSNK1E
ENSG00000213928	1324.04	0.157415	0.365478	0.43071	0.666679	0.924402	IRF9
ENSG00000213930	288.713	-0.197872	0.20236	-0.977821	0.328163	0.794841	GALT
ENSG00000213937	60.8633	-0.692662	0.510974	-1.35557	0.175235	0.675072	CLDN9
ENSG00000213940	53.0019	0.344292	2.8877	0.119227	0.905095	0.98139	ENSG00000213940
ENSG00000213949	314.71	-0.423266	0.581313	-0.728119			ITGA1
ENSG00000213963	258.028	0.7245	0.28836	2.51249	0.0119884	0.242634	ENSG00000213963
ENSG00000213965	136.559	-0.0247109	0.326606	-0.0756599	0.93969	0.989878	NUDT19
ENSG00000213967	34.2102	1.10663	0.429251	2.57806	0.00993577	0.22191	ZNF726
ENSG00000213973	27.4567	1.11874	0.744017	1.50365	0.132672	0.621648	ZNF99
ENSG00000213977	993.326	0.03392	0.522945	0.0648634	0.948283	0.991701	TAX1BP3
ENSG00000213983	271.053	-0.673054	0.499396	-1.34774	0.177743	0.677433	AP1G2
ENSG00000213995	548.531	-0.193073	0.222768	-0.866699	0.386107	0.826457	NAXD
ENSG00000214013	116.358	-0.087046	0.391459	-0.222363	0.824031	0.967668	GANC
ENSG00000214021	242.706	0.0864949	0.271408	0.318689	0.749962	0.951407	TTLL3
ENSG00000214022	754.527	-0.192245	0.216857	-0.886503	0.375347	0.819552	REPIN1
ENSG00000214029	121.872	0.417505	0.299767	1.39277	0.16369	0.663514	ZNF891
ENSG00000214043	41.2337	0.846618	0.658082	1.28649	0.198271	0.698072	LINC02347
ENSG00000214046	1457.51	0.244828	0.407379	0.600983	0.547851	0.889977	SMIM7
ENSG00000214050	92.505	0.695677	0.409533	1.69871	0.0893743	0.544154	FBXO16
ENSG00000214063	292.343	-1.63518	0.70095	-2.3328			TSPAN4
ENSG00000214078	587.864	-0.445414	0.233167	-1.91028	0.0560973	0.4522	CPNE1
ENSG00000214087	455.383	0.220097	0.306702	0.717623	0.47299	0.861752	ARL16
ENSG00000214100	100.695	1.46448	0.824033	1.77721	0.0755333	0.511134	PLAC9P1
ENSG00000214106	211.63	-0.0744273	0.482866	-0.154137	0.877502	0.977563	PAXIP1-AS2
ENSG00000214113	707.784	-0.147353	0.234117	-0.629396	0.52909	0.884248	LYRM4
ENSG00000214114	152.974	-0.584551	0.516102	-1.13263	0.257371	0.750681	MYCBP
ENSG00000214128	80.6327	2.20514	0.898628	2.45389	0.0141318	0.259606	TMEM213
ENSG00000214135	332.918	-0.00354191	0.441074	-0.00803018	0.993593	0.999016	SDHAP4
ENSG00000214140	295.25	1.42678	0.894083	1.59581			PRCD
ENSG00000214145	60.5901	0.506025	0.753622	0.671458	0.501929	0.875856	LINC00887
ENSG00000214160	291.113	0.076002	0.19833	0.38321	0.701564	0.936564	ALG3
ENSG00000214174	767.703	0.0178763	0.325153	0.0549781	0.956156	0.992858	AMZ2P1
ENSG00000214176	35.9056	0.336618	0.631559	0.532995	0.594037	0.905339	PLEKHM1P1
ENSG00000214182	65.5189	0.0914507	0.76121	0.120139	0.904373	0.98139	PTMAP5
ENSG00000214193	127.153	-0.909188	0.579811	-1.56808	0.116863	0.593824	SH3D21
ENSG00000214194	639.879	-0.449453	0.40766	-1.10252	0.270236	0.75809	SMIM30
ENSG00000214198	37.5086	0.57486	0.773056	0.74362	0.457106	0.856088	TTC41P
ENSG00000214212	33.5918	-0.151782	0.802138	-0.189222	0.849919	0.971184	C19orf38
ENSG00000214216	47.3064	2.21447	1.26101	1.7561	0.0790711	0.521503	IQCJ
ENSG00000214226	36.9868	-0.361808	0.469398	-0.770793	0.44083	0.848217	C17orf67
ENSG00000214253	6520.57	0.267098	0.47241	0.565395	0.571805	0.897532	FIS1
ENSG00000214274	105.658	-1.28233	0.856	-1.49805	0.134121	0.623733	ANG
ENSG00000214278	16.0823	0.934945	1.70372	0.548768	0.583165	0.901176	ENSG00000214278
ENSG00000214279	39.079	0.104503	0.680202	0.153635	0.877897	0.977653	SCART1
ENSG00000214290	61.3258	-0.991456	0.39118	-2.53453	0.01126	0.235065	COLCA2
ENSG00000214293	185.963	-0.23235	0.402578	-0.577156	0.563834	0.895086	APTR
ENSG00000214309	87.3551	0.291076	0.4066	0.715879	0.474066	0.862352	MBLAC1
ENSG00000214331	26.5126	1.59259	0.712929	2.23387	0.0254918	0.324655	PDPR2P
ENSG00000214335	22.5857	0.510511	0.691959	0.737777	0.46065	0.857055	CTAGE16P
ENSG00000214353	146.977	0.533728	0.382805	1.39425	0.163241	0.663326	VAC14-AS1
ENSG00000214357	345.378	0.139704	0.284834	0.490475	0.623798	0.912492	NEURL1B
ENSG00000214367	198.854	0.107114	0.266603	0.401774	0.68785	0.931816	HAUS3
ENSG00000214376	106.791	0.0680305	0.407581	0.166913	0.867439	0.976686	VSTM5
ENSG00000214389	275.329	1.14451	0.749964	1.52608	0.126989	0.609225	RPS3AP26
ENSG00000214391	19.8915	0.491191	1.06267	0.462223	0.643921	0.918221	TUBAP2
ENSG00000214401	116.311	-0.29831	0.601504	-0.495941	0.619936	0.910835	KANSL1-AS1
ENSG00000214402	881.581	-1.23263	0.718015	-1.71671	0.0860318	0.536048	LCNL1
ENSG00000214413	782.014	-0.592192	0.517132	-1.14515	0.252148	0.74759	BBIP1
ENSG00000214425	65.7532	-0.109082	1.06601	-0.102327	0.918497	0.984405	LRRC37A4P
ENSG00000214435	64.7011	-0.914208	1.40513	-0.650622	0.51529	0.879914	AS3MT
ENSG00000214456	94.81	-0.0249565	0.426924	-0.0584565	0.953385	0.992364	PLIN5
ENSG00000214491	37.8585	-0.193816	0.370643	-0.522919	0.60103	0.907552	SEC14L6
ENSG00000214517	1259.41	0.340441	0.283687	1.20006	0.230117	0.726371	PPME1
ENSG00000214530	785.215	-0.306415	0.31252	-0.980466	0.326856	0.79439	STARD10
ENSG00000214535	828.52	-0.318473	1.17052	-0.272078	0.785562	0.958349	RPS15AP1
ENSG00000214548	4260.08	-0.357869	0.609885	-0.586782	0.55735	0.892675	MEG3
ENSG00000214575	606.163	0.471393	0.357603	1.3182	0.187436	0.688442	CPEB1
ENSG00000214595	195.431	0.122579	0.47192	0.259746	0.79506	0.961144	EML6
ENSG00000214607	24.0952	0.772788	1.39441	0.554206	0.579438	0.900271	ADAM24P
ENSG00000214652	450.423	0.911057	0.370002	2.4623	0.0138049	0.257424	ZNF727
ENSG00000214654	145.796	0.647598	0.562402	1.15149	0.249532	0.746309	B3GALT9
ENSG00000214655	648.837	-0.330383	0.165814	-1.99249	0.0463169	0.414173	ZSWIM8
ENSG00000214671	21.2949	1.01299	2.3014	0.440161	0.65982	0.922107	RPL6P12
ENSG00000214688	156.389	0.285222	0.698787	0.408167	0.683151	0.929998	C10orf105
ENSG00000214694	121.104	-0.0281021	0.410216	-0.0685056	0.945383	0.99123	ARHGEF33
ENSG00000214706	401.721	-0.0512412	0.202594	-0.252925	0.800326	0.962666	IFRD2
ENSG00000214711	74.4043	0.570143	1.17735	0.484259	0.628202	0.914031	CAPN14
ENSG00000214717	422.821	-0.0763148	0.230604	-0.330934	0.740694	0.94828	ZBED1
ENSG00000214719	45.3163	-0.393239	0.641301	-0.613189	0.539751	0.887614	ENSG00000214719
ENSG00000214725	39.0266	0.109329	0.628644	0.173912	0.861935	0.974828	CDIPTOSP
ENSG00000214748	51.5091	0.295575	2.88776	0.102354	0.918475	0.984405	ENSG00000214748
ENSG00000214753	3145.72	0.538899	0.299246	1.80085	0.0717258	0.501576	HNRNPUL2
ENSG00000214756	498.636	-0.0162965	0.329141	-0.0495124	0.960511	0.993249	CSKMT
ENSG00000214765	414.753	0.151349	0.302311	0.500639	0.616625	0.910571	SEPTIN7P2
ENSG00000214782	19.7286	1.13074	2.26538	0.499139	0.617681	0.910793	MS4A18
ENSG00000214783	40.0528	0.00753163	0.439103	0.0171523	0.986315	0.997916	POLR2J4
ENSG00000214796	41.1342	-0.274087	0.621936	-0.4407	0.65943	0.922035	TUBA5P
ENSG00000214814	47.0532	0.543302	1.33792	0.406079	0.684685	0.930118	FER1L6
ENSG00000214837	44.1871	0.655124	1.2297	0.53275	0.594207	0.905395	LINC01347
ENSG00000214842	27.6463	0.441891	0.941762	0.469218	0.638914	0.917383	RAD51AP2
ENSG00000214851	45.0057	0.9963	0.651405	1.52946	0.12615	0.607834	LINC00612
ENSG00000214870	69.5795	-0.600409	0.395695	-1.51735	0.129178	0.614256	LINC02981
ENSG00000214900	90.0269	1.1903	0.734942	1.61958	0.105322	0.572198	LINC01588
ENSG00000214922	86.9565	-0.299681	0.501154	-0.597982	0.549852	0.890438	HLA-F-AS1
ENSG00000214941	869.503	-0.680074	0.228841	-2.97182	0.00296038	0.122641	ZSWIM7
ENSG00000214944	208.988	-0.134841	0.473819	-0.284584	0.775963	0.956591	ARHGEF28
ENSG00000214960	99.9897	0.191873	0.359925	0.533092	0.59397	0.905339	CRPPA
ENSG00000214992	132.62	1.72427	1.42663	1.20863	0.226804	0.724395	AKAP17BP
ENSG00000215012	311.767	-0.326304	0.341923	-0.954321	0.339921	0.801557	RTL10
ENSG00000215018	55.4165	0.936038	0.951489	0.983761	0.325233	0.794317	COL28A1
ENSG00000215021	1203.07	0.0888461	0.164825	0.539032	0.589865	0.904041	PHB2
ENSG00000215022	54.5998	2.19653	1.07482	2.04363			ENSG00000215022
ENSG00000215030	5323.17	0.63861	1.09397	0.583755	0.559385	0.893408	RPL13P12
ENSG00000215035	25.6482	1.45038	1.03723	1.39832	0.162018	0.662126	FDPSP5
ENSG00000215039	536.341	-0.0534216	0.445121	-0.120016	0.904471	0.98139	CD27-AS1
ENSG00000215041	724.228	1.38051	0.491576	2.80833	0.00497988	0.160921	NEURL4
ENSG00000215067	141.845	-0.463716	0.461145	-1.00558	0.314619	0.7866	ALOX12-AS1
ENSG00000215105	458.168	0.413639	0.420846	0.982875	0.325669	0.79439	TTC3P1
ENSG00000215114	542.4	-0.16932	0.174473	-0.970464	0.331815	0.796797	UBXN2B
ENSG00000215117	20.5546	2.85115	1.55652	1.83174	0.0669896	0.486567	LINC00588
ENSG00000215126	64.8537	0.351098	0.511376	0.686576	0.49235	0.870771	CBWD6
ENSG00000215146	28.8632	-0.343098	0.759423	-0.451787	0.651422	0.920285	ENSG00000215146
ENSG00000215149	19.4345	7.06885	1.32926	5.31787	1.05e-07	0.000116039	KRT18P32
ENSG00000215156	472.007	1.12785	0.444011	2.54014	0.0110809	0.233505	ENSG00000215156
ENSG00000215158	52.5494	0.331138	0.919723	0.360041	0.718816	0.941341	GUSBP18
ENSG00000215174	49.6354	1.2418	0.731924	1.69662	0.0897685	0.544561	NLRP2B
ENSG00000215183	16.2702	-2.16935	0.792603	-2.73699	0.00620035	0.176901	MSMP
ENSG00000215186	86.7673	1.42804	0.68467	2.08574	0.0370021	0.376125	GOLGA6B
ENSG00000215187	17.7433	-0.149947	0.83227	-0.180167	0.857022	0.973495	FAM166B
ENSG00000215190	60.7381	-0.818463	0.317511	-2.57775	0.00994461	0.22191	LINC00680
ENSG00000215193	1094.44	0.250638	0.303647	0.825426	0.40913	0.834063	PEX26
ENSG00000215196	199.482	0.261146	0.491796	0.531005	0.595416	0.906358	BASP1-AS1
ENSG00000215217	431.254	-0.141685	0.541585	-0.261612	0.793621	0.96028	C5orf49
ENSG00000215218	2200.3	0.00197828	0.624436	0.00316811	0.997472	0.999137	UBE2QL1
ENSG00000215223	25.4525	0.411587	2.07107	0.198731	0.842473	0.970208	CYP51A1P3
ENSG00000215237	75.1721	0.654	0.73301	0.892212	0.37228	0.81816	ENSG00000215237
ENSG00000215244	76.4636	0.0572099	0.516889	0.110681	0.911869	0.982778	LINC02649
ENSG00000215251	210.246	-0.527342	0.312831	-1.68571	0.0918526	0.547303	FASTKD5
ENSG00000215252	288.647	0.0188202	0.432452	0.0435197	0.965287	0.993944	GOLGA8B
ENSG00000215256	260.596	-0.105688	0.26316	-0.40161	0.687971	0.931831	DHRS4-AS1
ENSG00000215270	27.7289	0.647655	0.978796	0.661686	0.508173	0.87783	TOMM40P2
ENSG00000215271	235.755	0.102703	0.436117	0.235495	0.813825	0.965764	HOMEZ
ENSG00000215277	49.2783	0.513931	1.42889	0.359671	0.719093	0.94152	RNF212B
ENSG00000215301	2175.24	-0.635705	0.303187	-2.09675	0.0360161	0.371753	DDX3X
ENSG00000215305	608.815	0.259291	0.202083	1.28309	0.199461	0.698849	VPS16
ENSG00000215374	34.8314	1.37946	0.848258	1.62623	0.103902	0.569841	FAM66B
ENSG00000215375	207.414	0.370772	0.248555	1.49171	0.135775	0.626214	MYL5
ENSG00000215386	774.188	-0.166047	0.270556	-0.613725	0.539397	0.887292	MIR99AHG
ENSG00000215388	52.3465	0.450147	0.543275	0.828581	0.407341	0.833517	ACTG1P3
ENSG00000215397	57.4013	-0.074666	0.844492	-0.0884153	0.929547	0.986641	SCRT2
ENSG00000215421	201.365	0.407933	0.281681	1.44821	0.147559	0.641538	ZNF407
ENSG00000215424	84.2436	0.0712525	0.402185	0.177163	0.85938	0.974043	MCM3AP-AS1
ENSG00000215440	206.937	-0.379037	0.263627	-1.43778	0.150497	0.644041	NPEPL1
ENSG00000215454	18.3259	0.590961	1.13084	0.522584	0.601264	0.907552	KRTAP10-4
ENSG00000215458	82.3862	-0.0674242	0.582608	-0.115728	0.907868	0.981952	AATBC
ENSG00000215472	95.8602	0.182035	1.40414	0.129642	0.89685	0.981066	RPL17-C18orf32
ENSG00000215475	91.868	0.708768	0.587898	1.2056	0.227973	0.725402	SIAH3
ENSG00000215483	114.561	0.813522	0.606375	1.34161	0.179721	0.68088	LINC00598
ENSG00000215512	67.5435	1.64377	0.658413	2.49656	0.0125405	0.246697	ENSG00000215512
ENSG00000215529	28.0013	1.26961	0.888009	1.42973	0.152795	0.648446	EFCAB8
ENSG00000215559	25.3416	0.183956	0.738845	0.248978	0.803378	0.963062	ANKRD20A11P
ENSG00000215571	20.1891	-1.09939	0.953249	-1.15331	0.248785	0.745855	GRK6P1
ENSG00000215580	87.3011	1.34575	2.27237	0.592221	0.553703	0.891371	BCORP1
ENSG00000215712	814.693	0.135227	0.294899	0.458555	0.646554	0.91869	TMEM242
ENSG00000215717	782.925	-0.378932	0.326196	-1.16167	0.245369	0.743274	TMEM167B
ENSG00000215769	101.084	-0.844875	0.469771	-1.79848	0.0721006	0.503313	ARHGAP27P1-BPTFP1-KPNA2P3
ENSG00000215788	199.894	-0.657424	0.611318	-1.07542	0.282186	0.76455	TNFRSF25
ENSG00000215790	62.932	0.532321	0.568737	0.935969	0.349289	0.807863	SLC35E2A
ENSG00000215808	31.8716	-1.38314	0.944252	-1.4648			LINC01139
ENSG00000215817	31.832	0.994438	0.488188	2.037	0.0416503	0.395621	ZC3H11B
ENSG00000215834	17.1031	-0.62414	1.78603	-0.349456	0.726747	0.943412	FMO9P
ENSG00000215835	40.6224	0.346503	1.02859	0.336872	0.736213	0.947165	ENSG00000215835
ENSG00000215845	707.459	-0.155498	0.480491	-0.323624	0.746223	0.950516	TSTD1
ENSG00000215861	493.375	-1.01202	0.541625	-1.8685	0.0616929	0.474012	ENSG00000215861
ENSG00000215866	30.1175	0.85956	0.829787	1.03588	0.300258	0.775885	LINC01356
ENSG00000215883	55.2556	-0.362902	0.318776	-1.13842	0.254944	0.748738	CYB5RL
ENSG00000215895	66.8209	0.461402	0.524621	0.879496	0.379132	0.822614	HSPA5P1
ENSG00000215908	407.837	-0.362499	0.225869	-1.60491	0.108514	0.576559	CROCCP2
ENSG00000215912	22.8592	-0.68795	0.556985	-1.23513	0.216782	0.715237	TTC34
ENSG00000215915	52.661	0.550558	0.366531	1.50208	0.133078	0.622935	ATAD3C
ENSG00000216490	506.952	0.508033	0.950581	0.534444	0.593034	0.90524	IFI30
ENSG00000216713	45.7107	2.28755	1.12975	2.02482	0.0428863	0.400011	MTND4P13
ENSG00000216775	74.3625	0.248208	0.365523	0.67905	0.497106	0.873029	ENSG00000216775
ENSG00000216863	179.778	0.124819	0.605053	0.206295	0.836561	0.969641	LY86-AS1
ENSG00000216895	50.9508	-0.228361	0.41411	-0.551451	0.581324	0.900745	RBM33-DT
ENSG00000216921	97.2593	-0.550962	0.627366	-0.878214	0.379827	0.822781	FAM240C
ENSG00000216937	135.654	-0.147203	0.841536	-0.174922	0.861141	0.974453	CCDC7
ENSG00000217044	24.0572	-1.15853	2.21012	-0.524193	0.600145	0.907552	MTCO3P31
ENSG00000217128	628.356	0.112582	0.237547	0.473933	0.635548	0.916518	FNIP1
ENSG00000217236	34.2559	0.27065	0.761933	0.355215	0.722428	0.942416	SP9
ENSG00000217241	39.4895	1.85592	1.95865	0.94755	0.343358	0.803728	CBX3P9
ENSG00000217315	42.8317	1.1475	2.58166	0.444482	0.656694	0.921999	OR2W2P
ENSG00000217442	37.499	-0.609243	0.611984	-0.99552	0.319483	0.789961	SYCE3
ENSG00000217555	619.176	-0.438108	0.475792	-0.920797	0.357156	0.81146	CKLF
ENSG00000217576	98.5514	-0.50902	1.02466	-0.496771	0.619351	0.910793	ENSG00000217576
ENSG00000217786	23.4893	0.649739	1.92557	0.337426	0.735796	0.947018	ENSG00000217786
ENSG00000217801	87.2477	0.0227527	0.549987	0.0413696	0.967001	0.993944	ENSG00000217801
ENSG00000217930	1567.11	-0.218527	0.246294	-0.887258	0.37494	0.819552	PAM16
ENSG00000218052	34.5114	-1.03634	0.889629	-1.16491	0.244054	0.742632	ADAMTS7P4
ENSG00000218186	41.9814	1.10509	1.53523	0.719823	0.471634	0.861367	KRT8P43
ENSG00000218283	221.642	0.181257	0.536451	0.337881	0.735453	0.94686	MORF4L1P1
ENSG00000218336	580.972	0.330036	0.387652	0.851372	0.394563	0.828022	TENM3
ENSG00000218418	202.169	0.900788	0.42449	2.12205	0.0338339	0.362675	ENSG00000218418
ENSG00000218426	152.574	-1.60262	1.4142	-1.13323	0.257117	0.750172	ENSG00000218426
ENSG00000218510	231.664	-0.240018	0.431466	-0.556285	0.578016	0.899603	LINC00339
ENSG00000218739	629.687	0.0996286	0.227566	0.437801	0.661531	0.922424	CEBPZOS
ENSG00000218754	60.1687	0.156898	0.521673	0.300758	0.763599	0.953806	RPL18AP8
ENSG00000218891	481.135	0.624812	0.235465	2.65353	0.00796547	0.202392	ZNF579
ENSG00000219200	10612.8	-0.0526136	0.341625	-0.15401	0.877602	0.977597	RNASEK
ENSG00000219435	21.1634	-0.887565	1.28454	-0.690957	0.489593	0.869994	CATSPERZ
ENSG00000219438	1612.71	0.180473	0.400091	0.451081	0.651931	0.920285	TAFA5
ENSG00000219481	198.933	-0.138967	0.228284	-0.608745	0.542693	0.888865	NBPF1
ENSG00000219545	270.604	-0.0513378	0.216533	-0.23709	0.812587	0.965725	UMAD1
ENSG00000219607	132.413	-0.456228	0.362343	-1.2591	0.207993	0.706673	PPP1R3G
ENSG00000219626	328.568	0.131641	0.242584	0.542661	0.587363	0.903137	FAM228B
ENSG00000219665	65.6487	-1.08921	0.459004	-2.37299	0.0176447	0.287521	ZNF433-AS1
ENSG00000219891	17.4012	-0.808687	0.812365	-0.995473	0.319506	0.789961	ZSCAN12P1
ENSG00000220008	74.8024	-0.1128	0.409191	-0.275665	0.782805	0.957897	LINGO3
ENSG00000220201	127.144	-0.238263	0.342132	-0.696407	0.486174	0.868064	ZGLP1
ENSG00000220205	8406.39	0.678503	0.429258	1.58064	0.11396	0.587689	VAMP2
ENSG00000220256	33.6516	1.20908	0.660724	1.82993	0.0672604	0.487302	ENSG00000220256
ENSG00000220323	125.379	-1.09472	0.616881	-1.77461	0.0759623	0.512584	H2BC19P
ENSG00000220575	159.407	0.117349	0.78085	0.150284	0.880541	0.978119	HTR5A-AS1
ENSG00000220685	19.058	3.12107	1.89367	1.64816	0.0993206	0.561667	ENSG00000220685
ENSG00000220749	935.568	-0.249278	2.57458	-0.0968225	0.922867	0.985458	RPL21P28
ENSG00000220785	62.0758	-0.131446	0.469416	-0.28002	0.779462	0.956733	MTMR9LP
ENSG00000220804	35.2165	0.925403	0.889372	1.04051	0.298101	0.775607	LINC01881
ENSG00000220842	18461.6	-0.26693	0.79777	-0.334595	0.73793	0.947288	RPL21P16
ENSG00000220884	26.6264	3.42413	1.24112	2.7589	0.00579954	0.172212	MESTP1
ENSG00000221164	81.5452	-4.71876	0.923283	-5.11085	3.21e-07	0.000277417	SNORA11F
ENSG00000221240	39.9761	1.41263	1.23592	1.14298	0.253047	0.74759	MIR1258
ENSG00000221491	26.2695	0.698697	0.766876	0.911096	0.362245	0.813599	SNORA2C
ENSG00000221817	42.6394	-0.0683145	0.442514	-0.154378	0.877312	0.977563	PPP3CB-AS1
ENSG00000221818	49.3265	0.869512	0.715596	1.21509	0.224333	0.721936	EBF2
ENSG00000221821	306.845	0.0290746	0.275253	0.105629	0.915877	0.983936	C6orf226
ENSG00000221823	5910.72	0.924464	0.493422	1.87358	0.0609887	0.471751	PPP3R1
ENSG00000221826	33.9274	-2.77117	1.50331	-1.84339	0.0652727	0.48213	PSG3
ENSG00000221829	135.104	0.0656597	0.252666	0.259868	0.794966	0.961144	FANCG
ENSG00000221836	275.054	1.26927	0.399701	3.17555	0.00149552	0.0852104	OR2A5
ENSG00000221838	91.31	-0.416557	0.30124	-1.38281	0.166723	0.666333	AP4M1
ENSG00000221843	59.694	0.741361	0.346161	2.14167	0.0322204	0.356235	C2orf16
ENSG00000221845	32.0666	0.440974	0.665239	0.66288	0.507407	0.877534	LINC02902
ENSG00000221866	520.131	-0.212755	0.438032	-0.485707	0.627175	0.913869	PLXNA4
ENSG00000221869	1948.81	-1.88298	0.777106	-2.42306			CEBPD
ENSG00000221878	32.6171	-1.05204	0.826879	-1.2723	0.203266	0.70208	PSG7
ENSG00000221883	23.3158	-0.312588	0.544648	-0.573927	0.566017	0.895785	ARIH2OS
ENSG00000221886	137.566	-0.0217936	0.481939	-0.0452207	0.963931	0.993922	ZBED8
ENSG00000221887	77.8674	0.435022	0.688321	0.632004			HMSD
ENSG00000221890	2585.73	0.795656	0.574374	1.38526	0.165974	0.665488	NPTXR
ENSG00000221909	121.956	-0.478633	0.360074	-1.32926	0.183762	0.683609	FAM200A
ENSG00000221914	803.446	-0.113091	0.252844	-0.447278	0.654675	0.920946	PPP2R2A
ENSG00000221916	56.9207	0.196633	0.393784	0.499342	0.617539	0.910793	C19orf73
ENSG00000221923	121.206	0.887472	0.524762	1.69119	0.090801	0.546496	ZNF880
ENSG00000221926	157.605	0.394553	0.331737	1.18935	0.234301	0.729248	TRIM16
ENSG00000221930	13.6395	0.371753	1.60016	0.232323	0.816287	0.966353	DENND10P1
ENSG00000221944	91.8314	0.200086	0.27541	0.726502	0.467531	0.859898	TIGD1
ENSG00000221946	3435.51	0.0995318	0.644061	0.154538	0.877186	0.977563	FXYD7
ENSG00000221947	25.7257	-0.687058	0.721728	-0.951962	0.341116	0.802377	XKR9
ENSG00000221953	29.0598	0.510362	0.600912	0.849312	0.395708	0.82842	LINC02897
ENSG00000221954	39.8546	2.218	1.40009	1.58418	0.113152	0.585479	OR4C12
ENSG00000221955	83.6798	-0.155471	0.425371	-0.365494	0.714743	0.939795	SLC12A8
ENSG00000221963	268.169	0.431325	0.340593	1.26639	0.205372	0.704354	APOL6
ENSG00000221968	527.983	0.184068	0.179332	1.02641	0.304697	0.779528	FADS3
ENSG00000221978	854.72	-0.14909	0.175575	-0.849154	0.395796	0.82842	CCNL2
ENSG00000221983	15927.4	-0.0939625	0.395555	-0.237546	0.812233	0.965719	UBA52
ENSG00000221986	119.396	0.750943	0.766976	0.979096	0.327533	0.794803	MYBPHL
ENSG00000221988	252.858	-0.511609	0.214733	-2.38254	0.0171939	0.283642	PPT2
ENSG00000221990	133.353	0.0522905	0.257706	0.202908	0.839207	0.969818	EXOC3-AS1
ENSG00000221994	54.817	-0.126763	0.450069	-0.281653	0.77821	0.956733	ZNF630
ENSG00000222009	34.1456	-0.704664	0.642374	-1.09697	0.272656	0.76022	BTBD19
ENSG00000222011	76.8448	0.396541	0.26543	1.49396	0.135187	0.624967	FAM185A
ENSG00000222014	25.6539	1.22414	0.685029	1.78699	0.0739398	0.506379	RAB6C
ENSG00000222020	50.0785	-0.650054	0.348054	-1.86768	0.0618068	0.474012	HDAC4-AS1
ENSG00000222036	164.371	1.52772	0.563322	2.71198	0.00668832	0.184044	POTEM
ENSG00000222041	245.045	-0.328812	0.349284	-0.941388	0.346506	0.806191	CYTOR
ENSG00000223290	40.7237	1.571	2.88901	0.543785	0.586589	0.902745	RNA5SP107
ENSG00000223343	20.0598	-1.23192	0.727027	-1.69446	0.0901783	0.54565	ENSG00000223343
ENSG00000223345	22.1747	0.240132	0.492586	0.487492	0.62591	0.913714	H2BP1
ENSG00000223361	416.019	0.571031	0.219721	2.59889	0.00935262	0.217881	FTH1P10
ENSG00000223387	45.1988	0.427338	0.946668	0.451413	0.651692	0.920285	LINC02068
ENSG00000223403	134.28	0.146497	0.512355	0.285929	0.774933	0.95622	MEG9
ENSG00000223460	22.4997	0.634398	0.958126	0.662124	0.507892	0.87783	GAPDHP69
ENSG00000223478	29.9352	-1.15579	0.51614	-2.23929	0.025137	0.32281	ZDHHC12-DT
ENSG00000223482	469.331	0.218374	0.398122	0.54851	0.583341	0.901264	NUTM2A-AS1
ENSG00000223489	48.5164	0.787592	0.772214	1.01991	0.307769	0.781685	NEFHP1
ENSG00000223492	46.3122	1.05833	0.921819	1.14809	0.250931	0.746674	ENSG00000223492
ENSG00000223496	1852.59	0.571069	0.264649	2.15784	0.0309406	0.350669	EXOSC6
ENSG00000223501	619.458	0.19052	0.250633	0.760155	0.447162	0.851275	VPS52
ENSG00000223506	76.0553	0.967771	1.39317	0.694655	0.487271	0.868147	SLC20A1P1
ENSG00000223508	64.5235	0.52483	0.684999	0.766176	0.443572	0.849758	RPL23AP53
ENSG00000223518	35.0481	1.67162	0.936319	1.78531	0.0742113	0.506671	CSNK1A1P1
ENSG00000223546	60.7119	1.19295	0.768544	1.55222	0.12061	0.598538	LINC00630
ENSG00000223547	96.909	0.108595	0.337234	0.322017	0.74744	0.951105	ZNF844
ENSG00000223548	22.5464	-0.203123	1.07414	-0.189104	0.850012	0.971184	ACSL6-AS1
ENSG00000223551	53.3366	0.27933	1.05016	0.265989	0.790247	0.959445	TMSB4XP4
ENSG00000223552	51.4835	0.965099	0.536209	1.79986	0.0718831	0.502323	CCR5AS
ENSG00000223561	48.0789	0.460277	0.617933	0.744866	0.456353	0.855957	LINC03007
ENSG00000223569	23.9002	0.484565	0.593232	0.816823	0.41403	0.836207	USP17L15
ENSG00000223572	1058.25	0.576798	0.813692	0.708865	0.478408	0.864656	CKMT1A
ENSG00000223573	75.0554	-0.00957039	0.487343	-0.0196379	0.984332	0.997827	TINCR
ENSG00000223704	82.1181	1.62073	0.815781	1.98672	0.0469529	0.416835	LINC01422
ENSG00000223705	142.781	-0.31002	0.261996	-1.1833	0.236689	0.731688	NSUN5P1
ENSG00000223745	64.0829	1.23664	0.744744	1.6605	0.0968147	0.557455	CCDC18-AS1
ENSG00000223764	36.898	-1.11682	0.692394	-1.61298	0.106749	0.574302	LINC02593
ENSG00000223768	217.155	0.129784	0.387799	0.334668	0.737875	0.947288	LINC00205
ENSG00000223773	46.5979	-0.551383	0.680957	-0.809717	0.418103	0.838386	CD99P1
ENSG00000223784	41.3905	2.25238	0.714633	3.15181	0.00162264	0.0889322	LINP1
ENSG00000223797	445.489	-0.36993	0.397437	-0.930789	0.351963	0.808829	ENTPD3-AS1
ENSG00000223799	28.2007	0.442604	0.446371	0.991559	0.321413	0.791986	IL10RB-DT
ENSG00000223802	2367.62	0.525941	0.436914	1.20376	0.228681	0.725404	CERS1
ENSG00000223804	96.3848	0.0593877	0.854912	0.0694664	0.944618	0.99123	ENSG00000223804
ENSG00000223806	33.9456	3.24324	0.876983	3.69818	0.000217153	0.029191	LINC00114
ENSG00000223810	26.5265	7.52499	1.65415	4.54915	5.39e-06	0.00243545	KRT8P28
ENSG00000223812	97.1478	0.574012	0.699103	0.821068	0.411607	0.834809	PYDC2-AS1
ENSG00000223820	25.742	0.465549	0.540759	0.860918	0.389283	0.826484	CFL1P1
ENSG00000223843	23.9998	0.135423	1.27703	0.106045	0.915546	0.983936	EFCAB6-AS1
ENSG00000223855	16.0502	-0.902971	0.698077	-1.29351	0.195834	0.697078	PDGFA-DT
ENSG00000223865	1161.93	-0.277617	0.510822	-0.543471	0.586805	0.902745	HLA-DPB1
ENSG00000223891	441.189	-0.130036	0.227135	-0.572506	0.566979	0.89612	OSER1-DT
ENSG00000223914	23.4431	1.59681	0.639663	2.49633	0.0125487	0.246697	LINC02471
ENSG00000223930	129.128	2.14155	0.572053	3.74362	0.000181389	0.0255938	ENSG00000223930
ENSG00000223947	23.9642	0.401557	0.567723	0.707313	0.479372	0.865123	ENSG00000223947
ENSG00000223949	50.6534	-0.132144	1.4155	-0.0933551	0.925621	0.98619	ROR1-AS1
ENSG00000223953	136.621	0.981245	1.80213	0.544493	0.586102	0.902507	C1QTNF5
ENSG00000223959	163.598	-0.0666471	0.22179	-0.300496	0.763799	0.953874	AFG3L1P
ENSG00000223960	113.564	-0.258974	0.281554	-0.919803	0.357676	0.81188	CHROMR
ENSG00000223969	54.8676	-1.03983	0.455995	-2.28035	0.022587	0.310099	ENSG00000223969
ENSG00000224017	27.772	-0.729299	1.8381	-0.396769	0.691538	0.933162	LINC01449
ENSG00000224023	58.4849	0.458457	0.544582	0.841851	0.399872	0.829902	EDRF1-DT
ENSG00000224032	1527.82	-0.0246129	0.287893	-0.0854934	0.931869	0.987079	EPB41L4A-AS1
ENSG00000224034	16.9754	0.724704	1.66359	0.435626	0.663108	0.923011	LINC02561
ENSG00000224043	38.7588	-1.37186	0.612853	-2.23847	0.0251901	0.32281	CCNT2-AS1
ENSG00000224046	61.0794	-0.271492	0.597142	-0.454652	0.64936	0.919698	DMTF1-AS1
ENSG00000224051	484.743	0.326793	0.339127	0.963629	0.335232	0.7982	CPTP
ENSG00000224057	18.5711	0.34056	1.60965	0.211574	0.832439	0.96884	EGFR-AS1
ENSG00000224062	17.1722	0.643506	2.5822	0.249209	0.803199	0.963035	TUBB4BP5
ENSG00000224078	5025.42	-0.25308	0.36348	-0.696269	0.48626	0.868064	SNHG14
ENSG00000224081	129.101	1.24494	0.615003	2.02428	0.0429416	0.400339	SLC44A3-AS1
ENSG00000224086	123.708	0.30443	0.4018	0.757667	0.44865	0.851569	PPM1F-AS1
ENSG00000224093	57.7295	1.17138	0.785685	1.49091	0.135986	0.626244	BCAR3-AS1
ENSG00000224099	35.1634	1.05615	0.964734	1.09476	0.273621	0.76105	ENSG00000224099
ENSG00000224109	27.8989	-0.0169361	0.500566	-0.0338338	0.97301	0.995055	CENPVL3
ENSG00000224116	49.1808	0.938676	0.449191	2.0897	0.0366446	0.375796	INHBA-AS1
ENSG00000224141	45.6303	-0.235602	1.23723	-0.190427	0.848975	0.971184	MIR548XHG
ENSG00000224152	71.701	-0.594972	0.341378	-1.74285	0.0813591	0.523743	BAZ2B-AS1
ENSG00000224165	359.834	0.259425	0.371997	0.697383	0.485563	0.867888	DNAJC27-AS1
ENSG00000224167	68.2832	0.284894	0.512602	0.55578	0.578361	0.899741	LINC01357
ENSG00000224177	51.0873	2.15075	1.0675	2.01476	0.0439296	0.406502	LINC00570
ENSG00000224183	24.0208	0.154344	1.02163	0.151076	0.879916	0.978119	SDHDP6
ENSG00000224184	18.3372	0.10068	0.979956	0.10274	0.91817	0.984372	MIR3681HG
ENSG00000224189	76.7309	0.968043	0.696744	1.38938	0.164717	0.664446	HAGLR
ENSG00000224209	47.0062	0.79035	1.38507	0.57062	0.568257	0.896527	LINC00466
ENSG00000224223	51.7916	-0.87006	0.780905	-1.11417	0.265207	0.753332	VSTM2A-OT1
ENSG00000224243	45.532	0.320244	0.748016	0.428125	0.66856	0.924658	SOX1-OT
ENSG00000224271	269.543	1.09568	0.345282	3.17329	0.00150722	0.0852104	EPIC1
ENSG00000224272	61.2996	-0.126317	0.571243	-0.221127	0.824994	0.967699	ENSG00000224272
ENSG00000224281	61.4683	-0.441928	0.346589	-1.27508	0.202282	0.700994	SLC25A5-AS1
ENSG00000224287	124.144	0.298811	0.610513	0.489442	0.624528	0.912797	MSL3P1
ENSG00000224307	33.4852	-0.427934	0.676297	-0.632761	0.52689	0.883989	LINC02975
ENSG00000224310	34.5297	0.168495	0.577007	0.292015	0.770275	0.955888	LINC01567
ENSG00000224318	163.102	0.360964	0.470868	0.766593	0.443323	0.849621	CHL1-AS2
ENSG00000224363	28.43	1.04855	0.623484	1.68176	0.0926159	0.548585	ENSG00000224363
ENSG00000224376	32.0609	0.209709	0.776449	0.270087	0.787093	0.9584	ENSG00000224376
ENSG00000224383	54.0539	0.167051	0.576118	0.289959	0.771848	0.955888	PRR29
ENSG00000224389	41.3647	-0.679325	0.526186	-1.29104	0.196691	0.697334	C4B
ENSG00000224397	256.037	0.741972	0.502225	1.47737	0.139577	0.632692	PELATON
ENSG00000224404	84.3255	0.943705	0.662096	1.42533	0.154062	0.650893	ENSG00000224404
ENSG00000224411	70.7049	1.34825	1.04751	1.2871	0.198059	0.698072	HSP90AA2P
ENSG00000224420	110.058	0.0569338	0.533535	0.10671	0.915019	0.983856	ADM5
ENSG00000224424	19.8828	-0.0870142	0.51253	-0.169774	0.865188	0.975692	PRKAR2A-AS1
ENSG00000224430	20.9303	0.63937	0.909914	0.702671	0.482261	0.867301	MKRN5P
ENSG00000224470	277.801	-0.242836	0.256891	-0.945287	0.344513	0.804564	ATXN1L
ENSG00000224481	26.2354	1.64952	0.96274	1.71336	0.0866464	0.537552	ENSG00000224481
ENSG00000224488	28.4933	0.740528	0.856465	0.864633	0.387241	0.826457	SAMM50P1
ENSG00000224504	24.9919	1.34304	0.959207	1.40015	0.161467	0.661476	ENSG00000224504
ENSG00000224506	27.5091	-0.0400991	1.06595	-0.0376182	0.969992	0.994484	LINC02523
ENSG00000224509	18.5345	-0.252595	0.925599	-0.272899	0.784931	0.958295	MRPS9-AS2
ENSG00000224514	20.5613	-0.515166	0.623897	-0.825722	0.408962	0.834045	LINC00620
ENSG00000224531	528.551	-1.24573	0.554772	-2.24548	0.0247374	0.321457	SMIM13
ENSG00000224536	65.1888	-0.675864	0.405949	-1.6649	0.0959328	0.556259	CSRP1-AS1
ENSG00000224539	33.3802	0.874807	0.833134	1.05002	0.293709	0.773441	SAGE4P
ENSG00000224578	58.7713	1.17328	0.555784	2.11103	0.0347694	0.366958	HNRNPA1L3
ENSG00000224596	47.4484	2.01433	0.779916	2.58275	0.00980151	0.221583	ZMIZ1-AS1
ENSG00000224597	469.691	0.082982	0.240356	0.345247	0.729909	0.944958	SVIL-AS1
ENSG00000224609	257.015	4.96604	0.915446	5.42472	5.8e-08	8.25e-05	FGGY-DT
ENSG00000224616	119.509	-0.449619	0.398153	-1.12926	0.258787	0.751101	RTCA-AS1
ENSG00000224631	986.879	-0.147737	0.356997	-0.413834	0.678996	0.928317	RPS27AP16
ENSG00000224660	489.823	-4.02619	0.566723	-7.10434	1.21e-12	1.2e-08	SH3BP5-AS1
ENSG00000224675	57.7869	0.90066	1.65669	0.54365	0.586682	0.902745	ENSG00000224675
ENSG00000224687	53.3367	0.63535	0.45783	1.38774	0.165216	0.66511	RASAL2-AS1
ENSG00000224699	97.2148	0.271053	0.567567	0.47757	0.632956	0.915979	LAMTOR5-AS1
ENSG00000224718	42.7866	-0.902603	1.74364	-0.517655	0.604699	0.907846	LINC01657
ENSG00000224739	28.881	1.19768	1.10964	1.07934			ENSG00000224739
ENSG00000224743	58.8007	-0.0380234	1.26926	-0.0299571	0.976101	0.995891	TEX26-AS1
ENSG00000224775	137.68	1.01655	1.92319	0.528576	0.597099	0.906358	BRAFP1
ENSG00000224786	74.5817	-0.322239	0.267003	-1.20687	0.227481	0.725163	CETN4P
ENSG00000224790	38.8822	-0.149437	0.431408	-0.346393	0.729047	0.944501	HLCS-AS1
ENSG00000224791	57.3133	1.20057	2.39825	0.500602	0.616651	0.910571	KRT18P39
ENSG00000224795	454.012	0.771132	0.602055	1.28083			NTM-AS1
ENSG00000224805	26.42	-0.913636	0.649197	-1.40733	0.159329	0.659423	LINC00853
ENSG00000224812	146.928	0.510405	0.530557	0.962017	0.336041	0.7982	TMEM72-AS1
ENSG00000224819	26.0609	1.12339	0.526816	2.13241	0.032973	0.360241	ENSG00000224819
ENSG00000224825	104.161	-1.60902	0.827989	-1.94328	0.0519818	0.434894	RORB-AS1
ENSG00000224831	258.824	1.55149	2.41242	0.643128	0.520141	0.882008	TMEM183BP
ENSG00000224837	568.382	0.342019	0.773875	0.441957	0.658521	0.921999	GCSHP5
ENSG00000224843	52.3531	-0.246715	0.419512	-0.588102	0.556464	0.892379	LINC00240
ENSG00000224848	184.019	1.20566	0.49255	2.44778	0.0143738	0.261395	ENSG00000224848
ENSG00000224851	40.1387	0.823886	2.88854	0.285225	0.775472	0.956411	LINC00502
ENSG00000224853	73.0465	0.653349	2.30964	0.282879	0.777269	0.956733	LINC00393
ENSG00000224870	381.988	1.26993	0.422676	3.0045	0.00266018	0.116573	MRPL20-AS1
ENSG00000224877	1162.56	0.414592	0.258382	1.60457	0.108588	0.576559	NDUFAF8
ENSG00000224893	36.8994	0.673956	0.980886	0.68709	0.492026	0.870714	LINC02840
ENSG00000224897	79.3337	1.5697	0.499283	3.14392	0.00166702	0.0906236	POT1-AS1
ENSG00000224905	25.6752	0.353089	0.701383	0.503418	0.61467	0.909491	ENSG00000224905
ENSG00000224910	20.98	-0.00938547	1.53828	-0.00610128	0.995132	0.999137	LINC01766
ENSG00000224914	31.3903	-0.368152	0.524752	-0.701573	0.482946	0.867301	LINC00863
ENSG00000224916	347.117	0.234474	1.31449	0.178377	0.858427	0.973813	APOC4-APOC2
ENSG00000224924	474.181	0.307566	0.611932	0.502614	0.615236	0.909843	LINC00320
ENSG00000224934	114.251	0.183496	0.375628	0.488505	0.625192	0.913344	GOT1-DT
ENSG00000224940	65.3483	0.343199	0.388465	0.883475	0.37698	0.820929	PRRT4
ENSG00000224945	26.2803	-0.155416	0.558867	-0.278091	0.780943	0.957244	ENSG00000224945
ENSG00000224957	85.895	2.41934	0.962057	2.51476	0.0119114	0.241517	LINC01266
ENSG00000224981	18.7197	1.27492	0.602122	2.11738	0.0342274	0.36449	ENSG00000224981
ENSG00000224982	87.3382	-0.0349718	0.726919	-0.0481096	0.961629	0.993759	TMEM233
ENSG00000224985	21.6993	0.453759	0.921941	0.492178	0.622593	0.911777	ENSG00000224985
ENSG00000225014	45.5498	1.58376	0.54309	2.91621	0.00354316	0.134026	KCTD9P1
ENSG00000225031	36.4264	-0.165099	0.838435	-0.196914	0.843895	0.970613	EIF4BP7
ENSG00000225051	30.7249	-0.577257	0.648031	-0.890785	0.373044	0.818812	HMGB3P22
ENSG00000225083	54.7582	-0.309429	0.871126	-0.355206	0.722435	0.942416	GRTP1-AS1
ENSG00000225096	27.2332	0.453929	0.769656	0.589782	0.555337	0.892252	ENSG00000225096
ENSG00000225110	210.823	0.61789	0.671289	0.920453	0.357336	0.81146	PNMA6F
ENSG00000225127	18.066	-0.464455	0.598033	-0.776638	0.437372	0.847786	LINC00237
ENSG00000225138	130.172	-0.0711352	0.412756	-0.172342	0.863169	0.974904	SLC9A3-AS1
ENSG00000225140	254.773	1.67059	0.769841	2.17004			ENSG00000225140
ENSG00000225151	49.7897	0.387234	0.97091	0.398836	0.690014	0.93245	GOLGA2P7
ENSG00000225156	19.8432	5.57567	1.26946	4.39217	1.12e-05	0.00411984	ENSG00000225156
ENSG00000225170	24.4181	1.12588	1.42113	0.792241	0.42822	0.843131	ENSG00000225170
ENSG00000225173	27.1753	0.00181963	0.553599	0.00328691	0.997377	0.999137	ENSG00000225173
ENSG00000225177	109.33	-0.656524	0.436603	-1.50371	0.132656	0.621648	NHSL1-AS1
ENSG00000225190	501.57	0.140805	0.189895	0.74149	0.458396	0.856456	PLEKHM1
ENSG00000225194	216.451	-0.011853	0.298863	-0.0396602	0.968364	0.994046	LINC00092
ENSG00000225200	424.312	-0.609145	2.74442	-0.221957	0.824347	0.967668	ENSG00000225200
ENSG00000225206	96.7297	-0.0380352	0.407132	-0.0934223	0.925568	0.98619	MIR137HG
ENSG00000225210	28.2071	1.60702	1.11121	1.44619	0.148124	0.642356	DUXAP9
ENSG00000225231	26.5976	0.785557	0.477355	1.64565	0.0998365	0.562057	LINC02470
ENSG00000225265	33.7697	0.191243	0.701485	0.272626	0.785141	0.958306	TAF1A-AS1
ENSG00000225269	33.5059	0.505144	1.75224	0.288285	0.773129	0.95596	LINC00705
ENSG00000225271	29.5422	1.24236	0.524083	2.37053	0.0177624	0.287692	NOLC1P1
ENSG00000225313	19.5062	0.955486	0.948495	1.00737	0.313757	0.786191	ENSG00000225313
ENSG00000225316	28.3377	-0.0214875	1.84265	-0.0116612	0.990696	0.998494	LINC00350
ENSG00000225321	62.502	1.9952	0.542387	3.67856	0.000234551	0.0304993	LINC01427
ENSG00000225325	21.3524	0.943127	0.862643	1.0933	0.274262	0.76105	ENSG00000225325
ENSG00000225328	54.4453	1.6279	0.679986	2.39402	0.0166648	0.279104	LINC01594
ENSG00000225335	21.761	0.475775	0.471067	1.00999	0.312499	0.785042	ENSG00000225335
ENSG00000225339	2264.91	-0.133066	0.780667	-0.170452	0.864655	0.975408	ENSG00000225339
ENSG00000225361	29.9076	-0.673091	0.815703	-0.825166	0.409277	0.834063	PPP1R26-AS1
ENSG00000225362	32.0383	0.746607	0.795432	0.938618	0.347927	0.807203	CT62
ENSG00000225377	63.3456	-0.0662066	0.424301	-0.156037	0.876004	0.977484	NRSN2-AS1
ENSG00000225383	113.14	-0.839386	0.905713	-0.926768	0.354047	0.809979	SFTA1P
ENSG00000225386	77.1232	2.3888	0.500981	4.76824	1.86e-06	0.00108743	LRRC3B-AS1
ENSG00000225400	17.1987	0.372126	0.673071	0.552877	0.580348	0.900415	RAB28P5
ENSG00000225411	42.3525	1.4215	1.09299	1.30056	0.193409	0.695691	ENSG00000225411
ENSG00000225420	24.6402	-0.0847531	1.83021	-0.0463078	0.963065	0.993847	ENSG00000225420
ENSG00000225422	80.857	0.816866	1.68551	0.484641	0.627931	0.914031	RBMS1P1
ENSG00000225434	15.0145	-0.151441	1.14513	-0.132247	0.894789	0.980619	LINC01504
ENSG00000225439	186.008	0.00646155	0.390404	0.0165509	0.986795	0.997916	BOLA3-DT
ENSG00000225449	64.5867	1.18105	0.701678	1.68318	0.0923402	0.54839	RAB6C-AS1
ENSG00000225465	1227.16	0.454266	0.706165	0.643287	0.520038	0.881997	RFPL1S
ENSG00000225470	452.661	-0.64682	0.682193	-0.948149	0.343054	0.803722	JPX
ENSG00000225472	54.6447	-1.37412	0.662274	-2.07485	0.0380005	0.378577	NFIB-AS1
ENSG00000225484	210.998	-0.0468802	0.308369	-0.152026	0.879166	0.977692	NUTM2B-AS1
ENSG00000225511	62.5845	0.802177	0.673561	1.19095	0.233674	0.72913	LINC00475
ENSG00000225513	20.4505	-0.533607	1.60574	-0.332312	0.739654	0.948036	ENSG00000225513
ENSG00000225526	19.3018	-2.73284	0.942676	-2.89902	0.00374329	0.137658	MKRN2OS
ENSG00000225535	62.6759	1.9381	2.18623	0.886504	0.375346	0.819552	LINC01393
ENSG00000225536	59.3499	0.379493	0.411221	0.922842	0.356089	0.810757	STIP1P3
ENSG00000225539	61.3588	1.82197	0.472262	3.85796	0.000114335	0.0204928	LINC01821
ENSG00000225556	23.2487	0.309886	0.37574	0.824736	0.409522	0.834063	C2CD4D
ENSG00000225614	56.4122	-0.936245	0.456803	-2.04956	0.0404073	0.39126	ZNF469
ENSG00000225619	63.4294	0.39019	0.526133	0.741618	0.458319	0.856456	MYT1L-AS1
ENSG00000225630	857.874	-2.48503	0.840432	-2.95685			MTND2P28
ENSG00000225648	357.553	-0.464613	0.402656	-1.15387	0.248553	0.745509	SBDSP1
ENSG00000225649	86.464	2.29208	0.739048	3.1014	0.00192606	0.0987601	ENSG00000225649
ENSG00000225663	4014.8	0.869725	0.258674	3.36224	0.000773125	0.0635592	MCRIP1
ENSG00000225670	312.294	1.09127	0.446482	2.44416	0.0145188	0.261878	CADM3-AS1
ENSG00000225683	156.796	-0.22743	0.75948	-0.299455	0.764593	0.954071	PACRG-AS3
ENSG00000225684	120.216	1.03778	0.936229	1.10847	0.26766	0.755118	FAM225B
ENSG00000225697	119.634	-0.859123	0.544511	-1.57779			SLC26A6
ENSG00000225706	198.131	0.408471	0.734115	0.556412	0.577929	0.899603	PTPRD-AS1
ENSG00000225733	1229.2	-0.356419	0.244017	-1.46063	0.144116	0.638195	FGD5-AS1
ENSG00000225742	49.4212	1.14381	0.732677	1.56114	0.118491	0.597109	LINC02036
ENSG00000225746	196.288	-0.398685	0.538304	-0.740632	0.458916	0.856548	MEG8
ENSG00000225752	26.2621	1.85524	1.61174	1.15108	0.249699	0.746426	ENSG00000225752
ENSG00000225756	36.6268	0.704006	0.504201	1.39628	0.162631	0.662716	DBH-AS1
ENSG00000225778	44.1041	1.51113	0.711628	2.12349	0.0337131	0.362675	PROSER2-AS1
ENSG00000225783	1320.04	-0.0518424	0.527175	-0.09834	0.921662	0.985272	MIAT
ENSG00000225791	101.813	0.282679	0.317259	0.891005	0.372926	0.818644	TRAM2-AS1
ENSG00000225792	77.9207	-0.639715	0.440515	-1.4522	0.146446	0.639709	SNX10-AS1
ENSG00000225793	28.1526	-0.74376	0.455626	-1.63239	0.102597	0.566599	TMEM30A-DT
ENSG00000225828	82.6241	-0.0905157	0.367178	-0.246517	0.805282	0.963612	FAM229A
ENSG00000225830	285.615	0.214827	0.27041	0.794446	0.426936	0.84312	ERCC6
ENSG00000225855	85.505	0.313216	0.60918	0.51416	0.60714	0.908339	RUSC1-AS1
ENSG00000225869	11.7729	-1.19214	1.22607	-0.972326	0.330888	0.796501	ENSG00000225869
ENSG00000225872	29.0542	-0.95231	0.50885	-1.8715	0.0612763	0.472516	LINC01529
ENSG00000225877	50.9176	0.327049	0.727448	0.449585	0.65301	0.920769	PSG8-AS1
ENSG00000225879	39.8077	0.983062	0.359201	2.7368	0.00620397	0.176901	ENSG00000225879
ENSG00000225880	66.0674	-0.132867	0.588984	-0.225586	0.821523	0.966941	LINC00115
ENSG00000225885	48.9216	0.954058	1.45125	0.657403	0.510922	0.878658	ENSG00000225885
ENSG00000225889	75.9772	0.376487	0.511283	0.736357	0.461513	0.857432	ENSG00000225889
ENSG00000225914	93.9967	-0.201744	0.357897	-0.563694	0.572963	0.897532	TSBP1-AS1
ENSG00000225921	1208.25	-0.541693	0.166201	-3.25927	0.00111698	0.07533	NOL7
ENSG00000225937	108.719	0.710242	0.717102	0.990434	0.321962	0.792165	PCA3
ENSG00000225938	23.3504	0.0940239	0.567753	0.165607	0.868466	0.976686	S1PR1-DT
ENSG00000225953	218.193	0.521454	0.531571	0.980968	0.326609	0.79439	SATB2-AS1
ENSG00000225968	84.8156	0.544919	0.49465	1.10163	0.270625	0.75856	ELFN1
ENSG00000225972	2044.99	-8.06319	1.46958	-5.48672			MTND1P23
ENSG00000225973	184.446	-0.231595	0.411963	-0.562174	0.573998	0.897703	PIGBOS1
ENSG00000225975	41.9267	-0.176541	0.431819	-0.408832	0.682663	0.929545	ZNF567-DT
ENSG00000225978	178.986	0.778668	0.686773	1.13381	0.256876	0.749993	HAR1A
ENSG00000225981	37.6785	-0.431028	0.491039	-0.877787	0.380059	0.822781	MICALL2-DT
ENSG00000226015	13.8097	-0.891143	1.1171	-0.79773	0.425027	0.842223	CCT8P1
ENSG00000226026	68.5806	0.555951	0.405228	1.37195	0.170079	0.670332	RWDD3-DT
ENSG00000226029	21.5487	-0.582707	0.922816	-0.631445	0.52775	0.88419	LINC01772
ENSG00000226049	294.68	0.978371	0.347278	2.81725	0.00484362	0.158739	TLK2P1
ENSG00000226051	53.7313	0.0957715	0.790406	0.121167	0.903558	0.98139	ZNF503-AS1
ENSG00000226067	256.862	0.236823	0.285405	0.829777	0.406665	0.833395	LINC00623
ENSG00000226070	210.137	0.232005	0.447212	0.518781	0.603913	0.907654	LINC00951
ENSG00000226086	59.1995	0.00632848	1.67609	0.00377573	0.996987	0.999137	EIF3LP3
ENSG00000226087	21.2677	1.13669	0.788533	1.44152	0.149438	0.643249	ENSG00000226087
ENSG00000226091	68.9132	-0.873319	0.581893	-1.50082	0.133401	0.6233	LINC00937
ENSG00000226121	30.9512	0.794013	0.404027	1.96525	0.0493854	0.426311	AHCTF1P1
ENSG00000226124	42.1224	-0.00520546	0.520377	-0.0100032	0.992019	0.998618	FTCDNL1
ENSG00000226137	722.795	0.680566	0.438172	1.55319	0.120377	0.598152	BAIAP2-DT
ENSG00000226149	13.5832	0.0439185	1.29059	0.0340296	0.972854	0.995009	ENSG00000226149
ENSG00000226180	20.7373	-0.047749	0.953485	-0.0500784	0.96006	0.993249	ENSG00000226180
ENSG00000226194	28.8536	0.500186	0.594829	0.84089	0.400409	0.830152	LINC02519
ENSG00000226200	134.097	0.79077	0.576577	1.37149	0.170222	0.670332	SGMS1-AS1
ENSG00000226210	143.886	-0.415827	0.693662	-0.599466	0.548862	0.890149	WASH8P
ENSG00000226237	46.8721	-0.37547	0.84083	-0.446547			GAS1RR
ENSG00000226251	147.312	0.8636	1.22051	0.707575	0.479209	0.865123	LINC02608
ENSG00000226252	20.2872	0.716641	0.636408	1.12607	0.260135	0.751101	ENSG00000226252
ENSG00000226258	38.2326	1.42915	1.50545	0.949318			GRM7-AS3
ENSG00000226266	39.4677	0.785728	0.596805	1.31656	0.187987	0.688767	ENSG00000226266
ENSG00000226287	275.008	-0.0754999	0.455618	-0.165709	0.868386	0.976686	TMEM191A
ENSG00000226288	47.7559	0.565425	0.508847	1.11119	0.266487	0.754512	OR52I2
ENSG00000226308	67.456	-0.416287	0.29865	-1.3939	0.163348	0.663326	ENSG00000226308
ENSG00000226310	22.8323	-0.68272	1.53529	-0.444685	0.656548	0.921999	ENSG00000226310
ENSG00000226314	25.3548	-0.282722	0.481684	-0.586945	0.557241	0.892675	ZKSCAN8P1
ENSG00000226328	139.809	0.33753	0.273414	1.2345	0.217017	0.715419	NUP50-DT
ENSG00000226332	16.1222	-0.644666	0.647051	-0.996314	0.319097	0.789804	ENSG00000226332
ENSG00000226337	27.0395	1.62824	1.59068	1.02361	0.30602	0.780638	TMEM252-DT
ENSG00000226338	44.9782	0.316329	0.703601	0.449586	0.653009	0.920769	ENSG00000226338
ENSG00000226419	90.921	0.186696	0.239661	0.779001	0.435979	0.84705	SLC16A1-AS1
ENSG00000226435	29.0015	0.664758	0.686815	0.967884	0.333102	0.797744	ANKRD18DP
ENSG00000226445	35.7274	0.490066	0.398497	1.22979	0.218777	0.717182	THBS2-AS1
ENSG00000226465	112.258	0.115837	0.517763	0.223726	0.822971	0.967629	ENSG00000226465
ENSG00000226471	42.6337	0.0288157	0.495345	0.0581729	0.953611	0.992364	ENSG00000226471
ENSG00000226476	151.315	0.941983	0.567151	1.6609	0.096733	0.557455	LINC01748
ENSG00000226479	287.346	-0.332358	0.244354	-1.36015	0.173782	0.673455	TMEM185B
ENSG00000226496	44.1479	0.319686	0.90556	0.353026	0.724069	0.942997	LINC00323
ENSG00000226519	45.491	1.87181	0.614283	3.04714	0.00231029	0.105906	LINC00390
ENSG00000226530	42.273	0.0389661	0.431974	0.0902048	0.928124	0.98619	ENSG00000226530
ENSG00000226536	108.625	1.1351	0.665083	1.70671	0.0878766	0.540498	SETP15
ENSG00000226540	44.1041	0.0236641	2.8882	0.00819339	0.993463	0.998986	GAPDHP73
ENSG00000226564	10526.1	1.36107	1.8116	0.75131	0.452466	0.854125	FTH1P20
ENSG00000226581	27.5208	-0.00159666	0.674787	-0.00236617	0.998112	0.999368	LINC02848
ENSG00000226604	64.8131	-1.35236	2.59132	-0.521881	0.601753	0.907552	PAPPA-AS2
ENSG00000226620	68.1866	0.690228	0.601385	1.14773	0.25108	0.746674	LINC00343
ENSG00000226622	102.282	-0.399673	0.715998	-0.558205	0.576704	0.899378	ENSG00000226622
ENSG00000226627	46.7498	-0.124713	0.764497	-0.163131	0.870415	0.976686	SHANK2-AS1
ENSG00000226642	38.7675	1.46503	0.704469	2.07962	0.0375605	0.377598	ACTG1P12
ENSG00000226643	26.8484	1.64592	2.89102	0.569322	0.569137	0.896657	ENSG00000226643
ENSG00000226644	29.6359	0.852285	0.529928	1.6083	0.107769	0.575279	ENSG00000226644
ENSG00000226648	43.2738	0.528335	0.438364	1.20524	0.22811	0.725402	PLCG1-AS1
ENSG00000226650	30.6739	1.58916	0.581708	2.73189	0.00629723	0.177609	KIF4B
ENSG00000226659	24.6835	-0.709269	0.629085	-1.12746	0.259548	0.751101	TSPAN14-AS1
ENSG00000226673	77.3865	0.767992	0.899336	0.853955	0.39313	0.827665	LINC01108
ENSG00000226674	196.123	1.43003	0.74732	1.91355	0.055678	0.450107	TEX41
ENSG00000226683	20.1795	0.645804	0.748252	0.863083	0.388092	0.826457	PWWP2AP1
ENSG00000226686	129.65	0.29632	0.593089	0.499622	0.617342	0.910793	LINC01535
ENSG00000226688	266.653	1.27214	0.756378	1.68188	0.0925916	0.548585	ENTPD1-AS1
ENSG00000226711	68.1631	0.906262	0.570131	1.58957	0.111932	0.582498	FAM66C
ENSG00000226742	348.06	-0.565621	0.195201	-2.89763	0.00375997	0.137762	HSBP1L1
ENSG00000226752	323.198	0.482437	0.357582	1.34917	0.177284	0.676583	CUTALP
ENSG00000226757	20.2892	0.741558	0.436803	1.69769	0.0895656	0.544426	PP12613
ENSG00000226762	92.3892	0.0936467	0.635613	0.147333	0.882869	0.978667	LINC02668
ENSG00000226763	41.6093	0.611556	0.453354	1.34896	0.17735	0.676583	SRRM5
ENSG00000226777	51.0421	0.411371	0.660205	0.623096	0.533221	0.885863	FAM30A
ENSG00000226783	23.7399	1.41641	0.968061	1.46315	0.143428	0.638141	TLK1P1
ENSG00000226791	47.0154	-0.144231	0.506445	-0.28479	0.775805	0.956591	LINC02611
ENSG00000226808	56.9504	0.878391	0.778455	1.12838	0.25916	0.751101	LINC00840
ENSG00000226814	19.5089	3.48691	2.38585	1.4615	0.143879	0.638141	ENSG00000226814
ENSG00000226823	20.0441	0.863669	0.683313	1.26394	0.20625	0.704849	SUGT1P1
ENSG00000226824	101.695	0.419117	0.330261	1.26905	0.204424	0.703697	ENSG00000226824
ENSG00000226833	48.6592	-0.0587764	0.374018	-0.157149	0.875128	0.977194	PPP1CB-DT
ENSG00000226853	45.7195	0.243119	0.622736	0.390404	0.696238	0.93477	GPR155-DT
ENSG00000226862	18.0913	-0.790405	0.629019	-1.25657	0.20891	0.70769	ENSG00000226862
ENSG00000226864	26.3694	0.514954	1.02304	0.503355	0.614714	0.909491	ATE1-AS1
ENSG00000226887	122.816	1.21605	0.565933	2.14875	0.0316541	0.353996	ERVMER34-1
ENSG00000226912	51.8746	-0.860311	1.09918	-0.782684	0.433812	0.846531	ISCA2P1
ENSG00000226913	19.6953	-0.340551	0.977848	-0.348266	0.727641	0.943765	BSN-DT
ENSG00000226919	42.7658	1.98032	0.774636	2.55646	0.0105744	0.229082	ENSG00000226919
ENSG00000226950	1376.42	-0.566005	0.38721	-1.46175	0.14381	0.638141	DANCR
ENSG00000226982	114.277	1.15852	0.545921	2.12214	0.0338263	0.362675	CENPCP1
ENSG00000226994	25.7841	0.913123	0.962014	0.949179	0.342529	0.803703	ENSG00000226994
ENSG00000227001	15.4417	1.21598	2.18388	0.556799	0.577665	0.899603	NBPF2P
ENSG00000227028	35.3337	0.967151	1.08261	0.893352	0.371669	0.81813	SLC8A1-AS1
ENSG00000227036	422.901	1.10012	0.328621	3.34768	0.000814897	0.0645912	LINC00511
ENSG00000227039	17.5049	0.0300407	0.487204	0.0616595	0.950834	0.992025	ITGB2-AS1
ENSG00000227051	1406.01	0.0744394	0.43243	0.172142	0.863326	0.974904	C14orf132
ENSG00000227053	284.107	-0.516406	0.634136	-0.814346	0.415447	0.837115	MUC12-AS1
ENSG00000227057	619.039	0.569879	0.265351	2.14764	0.0317421	0.354581	WDR46
ENSG00000227081	4401.56	-13.1884	2.00094	-6.59108	4.37e-11	2.17e-07	ENSG00000227081
ENSG00000227082	88.8926	0.252381	0.246716	1.02296	0.306326	0.780783	LINC02798
ENSG00000227098	67.9408	1.71571	0.880506	1.94854	0.0513498	0.433434	ENSG00000227098
ENSG00000227101	82.8367	0.24157	0.99589	0.242567	0.808341	0.96455	ENSG00000227101
ENSG00000227110	71.388	0.872595	0.498657	1.74989	0.0801374	0.521706	LMCD1-AS1
ENSG00000227115	240.693	1.19722	0.619228	1.93341	0.0531857	0.440562	LINC01630
ENSG00000227124	115.511	-0.0209825	0.402807	-0.0520908	0.958456	0.993223	ZNF717
ENSG00000227143	41.9641	-0.507917	1.07427	-0.472801	0.636355	0.916518	LINC01153
ENSG00000227165	31.2581	-0.012268	0.689711	-0.0177871	0.985809	0.997906	WDR11-DT
ENSG00000227191	22.4816	-1.08757	0.912867	-1.19138	0.233506	0.72911	TRGC2
ENSG00000227195	37.4283	3.08266	1.06276	2.90062	0.00372426	0.137466	MIR663AHG
ENSG00000227199	20.8512	0.0780834	0.569309	0.137155	0.890908	0.98007	ST7-AS1
ENSG00000227200	19.6999	-0.202823	1.97346	-0.102775	0.918141	0.984372	ENSG00000227200
ENSG00000227232	90.874	-1.30015	0.647128	-2.00911	0.044525	0.40776	WASH7P
ENSG00000227252	91.4417	0.757371	0.597191	1.26822	0.204719	0.703697	COPS8-DT
ENSG00000227258	47.8769	-0.983829	0.595946	-1.65087	0.098765	0.560626	SMIM2-AS1
ENSG00000227268	61.3002	1.12733	0.393637	2.86387	0.00418495	0.146584	KLLN
ENSG00000227289	11.0026	-0.520377	1.87835	-0.27704	0.78175	0.95744	HSFY3P
ENSG00000227345	290.149	0.28032	0.256878	1.09126	0.27516	0.761162	PARG
ENSG00000227354	38.3326	-0.450389	0.526516	-0.855414	0.392322	0.827665	RBM26-AS1
ENSG00000227372	173.449	-0.514567	0.300305	-1.71348	0.0866239	0.537552	TP73-AS1
ENSG00000227388	60.3458	0.132112	0.417914	0.316123	0.751909	0.951407	ENSG00000227388
ENSG00000227392	422.533	1.12208	0.809517	1.38611			HPN-AS1
ENSG00000227398	121.736	-0.0363425	0.550511	-0.066016	0.947365	0.991701	KIF9-AS1
ENSG00000227427	34.5185	-3.06364	1.75406	-1.7466	0.0807075	0.522179	MDH1P1
ENSG00000227456	52.5538	-1.26381	0.988774	-1.27816	0.201194	0.700272	LINC00310
ENSG00000227467	31.1029	0.753466	0.503734	1.49576	0.134716	0.624314	LINC01537
ENSG00000227486	28.0769	0.220277	0.613493	0.359054	0.719555	0.941716	ENSG00000227486
ENSG00000227487	83.3972	-0.534105	0.595944	-0.896233	0.370128	0.817233	NCAM1-AS1
ENSG00000227496	125.01	1.17294	0.30029	3.90603	9.38e-05	0.0177773	ENSG00000227496
ENSG00000227500	769.032	0.232836	0.189013	1.23186	0.218003	0.716346	SCAMP4
ENSG00000227502	36.3906	1.12763	0.679345	1.65988	0.0969387	0.557455	MROCKI
ENSG00000227507	66.8518	0.139664	0.453336	0.308081	0.758021	0.952548	LTB
ENSG00000227510	25.89	1.43299	2.02084	0.709104	0.47826	0.864644	LINC01442
ENSG00000227533	42.9417	0.380717	0.499834	0.761687	0.446247	0.850795	SLC2A1-DT
ENSG00000227540	84.8207	0.131177	0.325349	0.403188	0.68681	0.931181	DNAJC9-AS1
ENSG00000227543	30.2127	-0.515978	0.434182	-1.18839	0.234679	0.729865	SPAG5-AS1
ENSG00000227544	428.954	0.350777	0.763862	0.459216	0.646079	0.91865	LINC03013
ENSG00000227579	105.955	2.56225	1.37856	1.85865	0.0630768	0.47661	ENSG00000227579
ENSG00000227615	1178	-0.44419	1.95832	-0.226822	0.820562	0.966687	ENSG00000227615
ENSG00000227617	42.9899	-0.386915	0.819782	-0.471974	0.636946	0.916518	CERS6-AS1
ENSG00000227619	29.7533	-0.015884	0.668566	-0.0237583	0.981045	0.996745	ENSG00000227619
ENSG00000227630	34.8347	1.9624	1.34542	1.45858	0.14468	0.639129	LINC01132
ENSG00000227640	97.808	-0.420434	0.503302	-0.835351	0.40352	0.831575	SOX21-AS1
ENSG00000227671	74.7251	1.24121	0.99976	1.24151	0.214418	0.712534	ZNF731P
ENSG00000227674	23.2935	1.68492	0.803631	2.09664	0.0360258	0.371753	LINC00355
ENSG00000227695	19.0645	-0.230991	0.618883	-0.373238	0.708971	0.938163	DNMBP-AS1
ENSG00000227704	35.6011	-0.699809	0.664704	-1.05281	0.292427	0.771899	ENSG00000227704
ENSG00000227706	34.5964	1.2789	0.855459	1.49499	0.134917	0.624662	ENSG00000227706
ENSG00000227712	20.8948	0.0425904	0.497296	0.0856439	0.93175	0.987079	ENSG00000227712
ENSG00000227733	97.8713	0.475976	0.61481	0.774185	0.438822	0.847859	ENSG00000227733
ENSG00000227741	23.3476	-0.00749319	0.707733	-0.0105876	0.991552	0.998565	ENSG00000227741
ENSG00000227764	43.3519	-2.25811	1.09021	-2.07127	0.038334	0.37962	LINC01693
ENSG00000227775	43.557	-0.458494	0.636609	-0.720213	0.471394	0.861271	ENSG00000227775
ENSG00000227799	31.6479	0.273149	0.667233	0.409376	0.682264	0.929357	CDPF1P1
ENSG00000227811	33.0537	-0.713746	0.562596	-1.26866	0.204561	0.703697	INKA2-AS1
ENSG00000227825	47.624	0.368844	0.558293	0.660664	0.508828	0.87783	SLC9A7P1
ENSG00000227848	47.0892	0.027282	0.408995	0.0667049	0.946817	0.991486	SUCLA2-AS1
ENSG00000227855	53.1453	0.868607	0.589035	1.47463	0.140313	0.633913	DPY19L2P3
ENSG00000227885	58.5334	0.956671	0.545126	1.75495	0.0792675	0.521503	ENSG00000227885
ENSG00000227905	18.9734	0.0543489	0.987283	0.0550489	0.956099	0.992858	MED6P1
ENSG00000227906	191.621	0.39585	0.466542	0.848475	0.396173	0.82842	SNAP25-AS1
ENSG00000227908	26.2907	1.91995	0.441506	4.34864	1.37e-05	0.00469877	IL6ST-DT
ENSG00000227917	26.3605	0.183596	1.45225	0.126421	0.899398	0.981199	ENSG00000227917
ENSG00000227929	41.2152	0.560574	1.28504	0.43623	0.66267	0.922848	SRGAP3-AS3
ENSG00000227946	119.451	-0.0414745	0.334489	-0.123994	0.90132	0.981387	INO80D-AS1
ENSG00000227953	53.6832	-0.33709	0.522189	-0.645534	0.518581	0.881433	LINC01341
ENSG00000227954	48.6854	-1.09586	0.870376	-1.25907	0.208006	0.706673	TARID
ENSG00000227963	44.2637	0.915277	0.6981	1.3111	0.189825	0.692459	RBM15-AS1
ENSG00000228002	21.3066	-0.595402	1.13756	-0.523403	0.600694	0.907552	DHX9P1
ENSG00000228016	28.6812	0.689231	0.460327	1.49726	0.134325	0.6241	RAPGEF4-AS1
ENSG00000228021	120.707	1.00645	0.450135	2.23588	0.0253599	0.323726	ENSG00000228021
ENSG00000228035	69.3281	0.526028	0.83164	0.632519	0.527048	0.883989	NGF-AS1
ENSG00000228054	20.3643	2.89301	2.10606	1.37366	0.169548	0.670217	RANP5
ENSG00000228057	13.0725	-0.198845	1.22119	-0.162829	0.870653	0.976686	SEC63P1
ENSG00000228058	346.853	-0.5073	0.645623	-0.785753	0.432012	0.844875	LINC01736
ENSG00000228060	49.6622	1.14093	2.88806	0.395052	0.692805	0.933558	PABPC4-AS1
ENSG00000228061	17.2905	0.311575	0.885924	0.351695	0.725067	0.943289	ENSG00000228061
ENSG00000228063	62.2832	0.855499	0.738266	1.15879	0.24654	0.743384	LYPLAL1-DT
ENSG00000228065	73.4679	0.454653	0.660345	0.688507	0.491133	0.870709	LINC01515
ENSG00000228075	29.7907	0.810701	1.18	0.687033	0.492062	0.870714	BOD1L2
ENSG00000228084	26.2716	1.09849	0.455641	2.41086	0.0159148	0.272952	ENSG00000228084
ENSG00000228100	88.6457	4.03615	1.2698	3.17858	0.00147998	0.0850889	LINC01820
ENSG00000228109	81.5398	-0.34632	0.366083	-0.946017	0.34414	0.804071	MELTF-AS1
ENSG00000228126	31.9027	-0.474106	0.856588	-0.553482	0.579934	0.900404	FALEC
ENSG00000228150	15.5684	-0.531514	0.71707	-0.74123	0.458554	0.856537	ENSG00000228150
ENSG00000228151	21.7249	0.638964	0.536471	1.19105	0.233634	0.72913	ENSG00000228151
ENSG00000228172	168.264	-0.372527	0.800979	-0.465089	0.641867	0.917982	ENSG00000228172
ENSG00000228184	45.8835	0.933461	0.597429	1.56246	0.118179	0.596591	SNX19P1
ENSG00000228192	21.5021	0.330289	0.539081	0.612689	0.540082	0.887718	ZNF691-DT
ENSG00000228198	90.1273	0.715691	0.61771	1.15862	0.246611	0.743384	OR2M3
ENSG00000228203	162.731	0.0296538	0.638886	0.0464148	0.96298	0.993847	GRASLND
ENSG00000228221	53.5845	1.34608	0.968677	1.38961	0.164647	0.664446	LINC00578
ENSG00000228223	205.254	-0.341328	0.262394	-1.30082	0.193319	0.695494	HCG11
ENSG00000228224	40.5684	0.136376	0.481164	0.283429	0.776848	0.956733	NACA4P
ENSG00000228225	19.2901	1.25784	2.5476	0.493733	0.621495	0.911219	CRLF3P3
ENSG00000228262	55.9971	0.746014	0.8173	0.912779	0.361359	0.813599	LINC01320
ENSG00000228271	28.9	-0.000611709	0.741868	-0.000824553	0.999342	0.999734	LINC02048
ENSG00000228274	52.2823	0.71281	0.599151	1.1897	0.234164	0.729248	ENSG00000228274
ENSG00000228288	44.5861	-0.420122	0.343157	-1.22429	0.220845	0.718436	PCAT6
ENSG00000228290	16.6214	1.3373	1.3185	1.01426	0.310459	0.783318	TBX18-AS1
ENSG00000228300	606.491	0.201981	0.233167	0.866252	0.386352	0.826457	FAM174C
ENSG00000228301	29.4094	2.59875	1.75114	1.48403	0.137801	0.630244	RPL7P55
ENSG00000228305	28.4522	7.62447	1.41593	5.38478	7.25e-08	9.02e-05	PRELID1P6
ENSG00000228307	203.985	1.06067	1.30355	0.813679	0.415829	0.837325	OR2S1P
ENSG00000228314	23.6194	-0.646249	0.859504	-0.751886	0.45212	0.854125	CYP4F29P
ENSG00000228315	198.886	-0.308864	0.3401	-0.908157	0.363796	0.813839	GUSBP11
ENSG00000228327	37.3088	0.624581	0.811341	0.769813	0.441411	0.848444	ENSG00000228327
ENSG00000228340	385.032	1.30418	0.624655	2.08784	0.0368122	0.376125	MIR646HG
ENSG00000228358	137.545	0.400708	0.358296	1.11837	0.263408	0.75295	LINC02263
ENSG00000228376	69.0453	1.15455	0.499031	2.31358	0.0206909	0.303105	GAS2L1P2
ENSG00000228393	112.747	-0.130966	0.448785	-0.291824	0.770421	0.955888	LINC01004
ENSG00000228395	39.1356	-0.242542	0.457368	-0.530299	0.595905	0.906358	ENSG00000228395
ENSG00000228400	48.2814	1.77205	1.01203	1.75099	0.0799477	0.521503	CNTNAP5-DT
ENSG00000228401	17.5267	-0.479639	0.862041	-0.556399	0.577938	0.899603	ENSG00000228401
ENSG00000228408	377.979	-1.15261	0.706211	-1.63211	0.102657	0.566599	ENSG00000228408
ENSG00000228409	30.0037	-0.460789	0.690176	-0.66764	0.504364	0.876043	CCT6P1
ENSG00000228412	37.3334	0.28812	0.654076	0.440499	0.659575	0.922035	LNC-LBCS
ENSG00000228414	54.5871	0.17131	0.842428	0.203353	0.838859	0.969802	REL-DT
ENSG00000228427	50.3539	1.98138	0.845982	2.34211	0.0191751	0.295956	ENSG00000228427
ENSG00000228430	27.7685	1.78094	1.53411	1.1609	0.245683	0.74332	ENSG00000228430
ENSG00000228436	83.4091	-0.622526	0.343998	-1.80968	0.0703454	0.49699	RRAGC-DT
ENSG00000228451	35.9124	0.0658272	0.547799	0.120167	0.904351	0.98139	SDAD1P1
ENSG00000228459	41.9043	0.579633	0.864472	0.670505	0.502536	0.875856	LINC01546
ENSG00000228463	30.2757	0.141191	0.410413	0.344021	0.73083	0.945107	ENSG00000228463
ENSG00000228474	4613.06	-0.629095	0.600131	-1.04826	0.294518	0.77434	OST4
ENSG00000228480	39.0114	-0.397973	1.55438	-0.256033	0.797925	0.961988	ENSG00000228480
ENSG00000228484	53.7743	1.11145	0.542616	2.04831	0.0405293	0.391649	ENSG00000228484
ENSG00000228486	40.1036	-0.149093	0.431891	-0.345209	0.729938	0.944958	C2orf92
ENSG00000228495	511.861	0.932768	0.516228	1.80689	0.070779	0.498511	LINC01013
ENSG00000228502	25.3777	3.36154	1.43029	2.35025	0.0187606	0.293802	EEF1A1P11
ENSG00000228506	38.0275	-0.554495	0.547337	-1.01308	0.311022	0.78386	PNISR-AS1
ENSG00000228509	23.5648	1.94226	0.889259	2.18414	0.0289523	0.338617	ENSG00000228509
ENSG00000228526	94.607	-0.131344	0.44359	-0.296094	0.767158	0.95487	MIR34AHG
ENSG00000228528	64.4373	0.370675	0.680517	0.544695	0.585963	0.902507	ENSG00000228528
ENSG00000228541	26.719	0.194272	0.652314	0.297819	0.765841	0.954505	ENSG00000228541
ENSG00000228543	23.4088	0.819362	0.588251	1.39288	0.163657	0.663514	ENSG00000228543
ENSG00000228549	24.6385	1.96962	1.22398	1.6092	0.107573	0.574883	ENSG00000228549
ENSG00000228566	39.9329	0.999737	0.930576	1.07432	0.282679	0.765216	ENSG00000228566
ENSG00000228589	35.4319	0.0991453	1.31045	0.0756575	0.939692	0.989878	SPCS2P4
ENSG00000228590	24.3027	-0.197535	0.870931	-0.226809	0.820572	0.966687	MIR4432HG
ENSG00000228594	499.166	0.341159	0.612025	0.557426	0.577236	0.899603	FNDC10
ENSG00000228597	30.9651	1.32918	0.641685	2.07139	0.0383226	0.37962	MTND4P1
ENSG00000228623	124.92	-0.240131	0.393378	-0.610432	0.541576	0.888504	ZNF883
ENSG00000228624	85.666	-0.135702	0.613464	-0.221206	0.824932	0.967699	HDAC2-AS2
ENSG00000228649	37.8489	0.343854	0.629103	0.546579	0.584668	0.901923	SNHG26
ENSG00000228669	30.5529	2.1476	2.89126	0.742789	0.457609	0.856088	LINC00448
ENSG00000228672	110.557	-0.0333711	0.317921	-0.104967	0.916402	0.983992	PROB1
ENSG00000228683	75.4744	0.86853	2.5089	0.34618	0.729207	0.944568	ENSG00000228683
ENSG00000228695	43.6269	0.975226	1.57817	0.617946	0.536611	0.886828	CES1P1
ENSG00000228696	33.3401	1.31081	1.1553	1.13461	0.25654	0.749906	ARL17B
ENSG00000228697	58.9617	1.54283	0.559078	2.7596	0.00578727	0.172104	ENSG00000228697
ENSG00000228701	32.2344	0.531144	0.694671	0.764598	0.444511	0.850106	TNKS2-DT
ENSG00000228709	25.2399	-0.0125103	0.9686	-0.0129159	0.989695	0.998365	LINC02575
ENSG00000228716	84.4213	-1.22441	0.666542	-1.83696	0.066216	0.484326	DHFR
ENSG00000228742	90.1353	1.06438	0.684274	1.55548	0.119831	0.597585	LINC02577
ENSG00000228748	34.0479	0.859618	0.827821	1.03841	0.299079	0.775722	ENSG00000228748
ENSG00000228775	50.6694	1.22957	0.704409	1.74554	0.0808915	0.522179	WEE2-AS1
ENSG00000228778	30.3051	0.776847	2.05096	0.378773	0.704857	0.937603	ENSG00000228778
ENSG00000228782	26.5879	0.375328	0.433012	0.866785	0.38606	0.826457	MRPL45P2
ENSG00000228791	28.2625	-0.296042	0.535336	-0.553002	0.580262	0.900415	THRB-AS1
ENSG00000228793	92.0829	0.799772	0.629662	1.27016	0.204027	0.703487	ENSG00000228793
ENSG00000228794	318.808	-0.240799	0.208572	-1.15451	0.24829	0.744971	LINC01128
ENSG00000228801	34.8655	-0.0697498	0.42904	-0.162572	0.870856	0.976686	PCMTD1-DT
ENSG00000228810	22.8644	0.954452	2.24923	0.424346	0.671313	0.925947	PABPC1P11
ENSG00000228818	20.6286	-0.315432	0.553334	-0.570057	0.568639	0.896637	ENSG00000228818
ENSG00000228824	82.3769	0.378162	0.603042	0.627091	0.530599	0.884851	MIR4500HG
ENSG00000228863	76.4274	2.37175	1.64354	1.44308	0.148998	0.642818	ENSG00000228863
ENSG00000228878	116.159	1.05165	0.543046	1.93657	0.0527979	0.439292	SEPTIN7-DT
ENSG00000228889	39.8134	0.837584	0.450414	1.85959	0.0629441	0.476314	UBAC2-AS1
ENSG00000228903	137.558	0.577393	0.35173	1.64158	0.100677	0.562374	RASA4CP
ENSG00000228918	18.7735	-0.816971	0.91056	-0.897219	0.369602	0.817117	LINC01344
ENSG00000228929	743.244	-1.25156	2.07439	-0.603341	0.546282	0.88949	RPS13P2
ENSG00000228939	44.3124	-0.75215	2.88855	-0.26039	0.794563	0.960753	AKT3-IT1
ENSG00000228948	16.7239	2.59021	1.38649	1.86818	0.061737	0.474012	SLC25A6P5
ENSG00000228956	138.237	0.504192	0.624719	0.80707	0.419626	0.838386	SATB1-AS1
ENSG00000228971	364.749	-0.504303	0.696901	-0.723636	0.469289	0.861063	LINC02607
ENSG00000228999	54.4114	0.70078	0.487524	1.43743	0.150597	0.644051	ENSG00000228999
ENSG00000229043	82.9194	0.763039	0.502405	1.51877	0.128819	0.613937	ZFAND2A-DT
ENSG00000229052	98.0775	0.21118	0.626592	0.33703	0.736095	0.947135	ENSG00000229052
ENSG00000229089	32.1066	1.73588	1.00387	1.72918	0.0837764	0.529145	ANKRD20A8P
ENSG00000229106	45.2548	0.551829	0.867219	0.63632	0.524568	0.883307	BTBD6P1
ENSG00000229108	19.1057	1.52506	1.09208	1.39647	0.162573	0.662716	LINC02587
ENSG00000229116	96.385	2.14085	0.744215	2.87666	0.00401906	0.145117	ENSG00000229116
ENSG00000229117	2689.62	-0.0333274	0.631583	-0.052768	0.957917	0.993109	RPL41
ENSG00000229140	233.914	1.00308	0.592044	1.69427	0.0902148	0.545705	CCDC26
ENSG00000229152	22.4161	0.311148	1.39184	0.223552	0.823106	0.967658	ANKRD10-IT1
ENSG00000229178	31.6868	0.700152	0.685045	1.02205	0.306756	0.780783	ENSG00000229178
ENSG00000229180	397.436	0.0692947	0.23294	0.297479	0.766101	0.95462	RABGEF1P1
ENSG00000229211	38.6464	-1.20674	0.720328	-1.67527	0.0938815	0.552106	KCTD9P6
ENSG00000229212	21.6032	0.993744	1.06428	0.933723	0.350447	0.808064	ENSG00000229212
ENSG00000229236	39.7041	1.09091	2.46548	0.442472	0.658148	0.921999	TTTY10
ENSG00000229240	37.4501	0.984467	0.633207	1.55473	0.12001	0.597646	LINC00710
ENSG00000229243	47.7093	0.740479	0.758453	0.976302	0.328915	0.795274	LINC01981
ENSG00000229251	35.7133	0.776705	1.63177	0.475988	0.634083	0.916429	HNRNPA1P8
ENSG00000229257	84.402	0.595587	0.46111	1.29164	0.196482	0.697208	ENSG00000229257
ENSG00000229278	13.9377	0.319442	0.899879	0.354984	0.722602	0.942416	ENSG00000229278
ENSG00000229282	21.5142	-0.227386	1.71815	-0.132344	0.894713	0.980619	ENSG00000229282
ENSG00000229312	42.4123	0.579072	2.45045	0.236313	0.81319	0.965725	ENSG00000229312
ENSG00000229321	68.7721	1.72426	0.528098	3.26504	0.00109448	0.0751927	ENSG00000229321
ENSG00000229325	18.2371	0.69271	0.963359	0.719057	0.472106	0.861367	ACAP2-IT1
ENSG00000229335	199.151	0.294191	1.6784	0.17528	0.860859	0.974387	DANT1
ENSG00000229349	141.375	1.34149	0.569986	2.35356	0.0185947	0.29314	ACTG1P9
ENSG00000229358	61.8016	-0.43374	0.45481	-0.953672	0.34025	0.802141	DPY19L1P1
ENSG00000229373	32.021	1.36815	1.32778	1.0304	0.302823	0.77838	LINC00452
ENSG00000229385	48.1348	1.90231	1.43889	1.32207			CTNNA2-AS1
ENSG00000229388	24.4773	0.343672	0.777603	0.441964	0.658515	0.921999	TAF12-DT
ENSG00000229391	41.5369	-0.582763	1.14503	-0.508948	0.610788	0.909012	HLA-DRB6
ENSG00000229404	37.2687	0.0644776	0.66553	0.0968816	0.92282	0.985458	LINC00858
ENSG00000229419	30.0376	0.698114	0.527448	1.32357	0.185646	0.685746	RALGAPA1P1
ENSG00000229422	58.4367	0.194875	1.03166	0.188895	0.850175	0.971245	ENSG00000229422
ENSG00000229425	121.518	0.383354	0.368964	1.039	0.298805	0.775722	ENSG00000229425
ENSG00000229453	19.2251	-2.05505	0.811235	-2.53324	0.0113014	0.23519	SPINK8
ENSG00000229463	22.8746	-0.00215257	1.97787	-0.00108833	0.999132	0.999731	LYST-AS1
ENSG00000229474	37.4747	0.294365	0.528807	0.556659	0.577761	0.899603	PATL2
ENSG00000229511	57.6199	2.26889	0.729573	3.10988	0.00187164	0.0972225	GAS2L1P1
ENSG00000229519	107.567	0.644883	2.88653	0.223411	0.823215	0.967668	ENSG00000229519
ENSG00000229532	56.3385	0.917011	2.88766	0.317562	0.750817	0.951407	ENSG00000229532
ENSG00000229537	22.9796	-0.443514	1.39022	-0.319024	0.749708	0.951407	LINC01739
ENSG00000229558	17.0917	-0.09916	0.659792	-0.15029	0.880536	0.978119	SACS-AS1
ENSG00000229588	37.3485	0.208163	0.477143	0.43627	0.662641	0.922848	ENSG00000229588
ENSG00000229613	28.8225	1.11053	0.789096	1.40735	0.159324	0.659423	LINC01501
ENSG00000229618	24.3313	0.220192	0.441306	0.498955	0.617811	0.910793	ENSG00000229618
ENSG00000229619	75.9119	-0.0720681	0.294711	-0.244538	0.806814	0.964028	MBNL1-AS1
ENSG00000229638	103.703	0.971342	1.56763	0.619623	0.535506	0.886828	RPL4P4
ENSG00000229644	40.4081	0.78137	0.642409	1.21631	0.223866	0.721733	NAMPTP1
ENSG00000229672	52.3342	-0.60733	1.1098	-0.547241	0.584213	0.901605	ENSG00000229672
ENSG00000229689	32.8628	0.396947	0.490875	0.808653	0.418715	0.838386	ENSG00000229689
ENSG00000229694	18.5096	0.128667	0.687333	0.187197	0.851506	0.971743	LINC00484
ENSG00000229699	50.6284	1.65344	1.29606	1.27575	0.202045	0.700782	ENSG00000229699
ENSG00000229727	175.996	0.997156	0.549169	1.81575	0.069408	0.493795	ENSG00000229727
ENSG00000229730	20.3528	1.79048	1.37503	1.30214	0.192869	0.694756	ENSG00000229730
ENSG00000229739	43.0216	1.03604	0.856222	1.21001	0.226274	0.724083	PDC-AS1
ENSG00000229743	102.769	-0.855295	0.629292	-1.35914	0.174103	0.673538	LINC01159
ENSG00000229765	38.6994	1.26526	2.88892	0.437969	0.661409	0.922424	ENSG00000229765
ENSG00000229766	41.0499	1.26249	0.544193	2.31992	0.020345	0.301837	TMX4-AS1
ENSG00000229798	23.4839	-0.584516	1.94094	-0.301152	0.763299	0.953728	KRT18P26
ENSG00000229807	1374.84	-0.288573	1.76223	-0.163755	0.869924	0.976686	XIST
ENSG00000229809	519.633	0.343501	0.29134	1.17904	0.238382	0.733991	ZNF688
ENSG00000229833	1449.61	-0.250763	0.326438	-0.768178	0.442381	0.84879	PET100
ENSG00000229847	588.572	-0.312033	0.344039	-0.906971	0.364422	0.814444	EMX2OS
ENSG00000229852	161.716	0.383884	0.287027	1.33745	0.181077	0.681613	KHDC1-AS1
ENSG00000229855	31.9478	1.98899	0.76387	2.60383	0.00921873	0.217341	ENSG00000229855
ENSG00000229891	88.121	-0.489975	0.371681	-1.31827	0.187415	0.688442	LINC01315
ENSG00000229910	18.6049	1.50122	2.2047	0.680918	0.495924	0.872283	HNRNPA1P18
ENSG00000229948	39.2818	0.605133	1.68767	0.35856	0.719924	0.94176	B3GALNT1P1
ENSG00000229956	82.1558	2.07143	0.823803	2.51447	0.0119211	0.241517	ZRANB2-DT
ENSG00000229961	54.7524	1.13282	0.537039	2.10938	0.034912	0.367221	ENSG00000229961
ENSG00000229970	89.5522	0.0501555	0.648611	0.0773275	0.938363	0.989416	ENSG00000229970
ENSG00000229980	155.366	0.0367683	0.310817	0.118296	0.905833	0.98139	TOB1-AS1
ENSG00000230005	30.6345	-0.235853	2.0255	-0.116442	0.907302	0.981714	SNAP47-AS1
ENSG00000230006	38.3202	-0.482369	0.597142	-0.807796	0.419208	0.838386	ANKRD36BP2
ENSG00000230023	27.6808	1.51545	0.624271	2.42755	0.0152013	0.266963	LINC02800
ENSG00000230051	28.0748	-0.711438	0.680697	-1.04516	0.295949	0.77486	ENSG00000230051
ENSG00000230054	100.098	0.259536	2.8866	0.0899107			TEX53
ENSG00000230067	13.8184	-0.565558	1.85337	-0.305151	0.760251	0.953173	HSPD1P6
ENSG00000230074	79.8373	-0.100115	0.493586	-0.202831	0.839267	0.969818	ENSG00000230074
ENSG00000230082	18.4293	0.539443	0.742265	0.726752	0.467378	0.859898	PRRT3-AS1
ENSG00000230084	390.061	0.269875	0.632684	0.426556	0.669703	0.925131	ZBTB47-AS1
ENSG00000230091	161.952	0.979832	0.309796	3.16283	0.00156244	0.0863463	TMEM254-AS1
ENSG00000230102	63.6786	0.755127	0.57372	1.3162	0.188108	0.688958	LINC02028
ENSG00000230124	386.066	-0.0322497	0.201801	-0.159809	0.873031	0.976686	ACBD6
ENSG00000230133	61.5929	1.36084	0.612709	2.22102	0.0263496	0.330117	LINC01721
ENSG00000230183	18.9728	0.434224	1.0282	0.422315	0.672795	0.926416	CNOT6LP1
ENSG00000230219	32.5274	1.34704	0.691712	1.9474	0.0514867	0.433895	CIBAR1P2
ENSG00000230223	30.1682	1.2418	1.18321	1.04951	0.293942	0.773763	ATXN8OS
ENSG00000230257	27.5382	0.237747	1.86086	0.127762	0.898337	0.981199	NFE4
ENSG00000230269	16.0861	0.544186	0.789389	0.689377	0.490586	0.870282	LINC02525
ENSG00000230303	19.1424	1.55622	0.651905	2.38719	0.0169776	0.282617	ENSG00000230303
ENSG00000230314	30.7158	1.23387	0.389821	3.16522	0.00154963	0.0860226	ELOVL2-AS1
ENSG00000230317	23.842	0.228022	0.765633	0.297821	0.76584	0.954505	LINC01284
ENSG00000230319	30.2415	0.181183	1.35984	0.133239	0.894005	0.980619	TTLL1-AS1
ENSG00000230362	65.1901	0.833037	0.521427	1.59761	0.110129	0.578059	ACTG1P23
ENSG00000230387	66.0456	0.503838	0.797462	0.631802	0.527516	0.88419	ENSG00000230387
ENSG00000230417	210.798	0.222138	0.42935	0.517383	0.604889	0.907972	LINC00595
ENSG00000230424	146.659	0.185556	0.685373	0.270737	0.786593	0.9584	EMC1-AS1
ENSG00000230426	49.4928	1.43508	0.857075	1.67439	0.0940536	0.55279	LINC01036
ENSG00000230438	20.2893	-1.68898	0.911069	-1.85385	0.0637611	0.47742	SERPINB9P1
ENSG00000230445	70.1464	0.634649	0.405756	1.56412	0.11779	0.59571	LRRC37A6P
ENSG00000230448	16.4273	-0.318113	1.33145	-0.238921	0.811167	0.965548	LINC00276
ENSG00000230453	46.3604	-1.02643	0.387264	-2.65046	0.00803834	0.203037	ANKRD18B
ENSG00000230457	27.7064	0.694075	1.23216	0.563301	0.57323	0.897532	PA2G4P4
ENSG00000230461	144.167	2.48244	0.590438	4.20441	2.62e-05	0.00743964	PROX1-AS1
ENSG00000230487	141.922	-0.388834	0.190813	-2.03778	0.0415724	0.39561	PSMG3-AS1
ENSG00000230490	44.3588	2.59561	1.14966	2.25773	0.0239628	0.316981	ENSG00000230490
ENSG00000230492	97.6978	-0.499268	1.18492	-0.421351	0.673499	0.926771	ENSG00000230492
ENSG00000230510	80.0097	0.078567	0.343122	0.228977	0.818887	0.966529	PPP5D1P
ENSG00000230513	94.5821	0.0429216	0.372719	0.115158	0.90832	0.982174	THAP7-AS1
ENSG00000230528	34.173	-0.596938	0.680914	-0.87667	0.380666	0.823061	NOS2P3
ENSG00000230537	36.4508	-1.66997	1.03187	-1.61839	0.105578	0.572339	LINC02937
ENSG00000230548	25.5175	0.0298341	1.83891	0.0162238	0.987056	0.997916	MTND4P27
ENSG00000230551	62.7468	-0.0459625	0.549879	-0.0835866	0.933385	0.987697	ENSG00000230551
ENSG00000230552	64.2487	0.506507	0.615555	0.822846	0.410595	0.834402	ENSG00000230552
ENSG00000230590	552.591	-0.215938	0.391933	-0.550957	0.581663	0.90098	FTX
ENSG00000230613	15.1272	0.0721803	1.17942	0.0611998	0.9512	0.992025	HM13-AS1
ENSG00000230615	78.7981	0.627858	0.401465	1.56392	0.117837	0.59571	ENSG00000230615
ENSG00000230638	17.1832	1.77354	1.29347	1.37115	0.170329	0.670332	ENSG00000230638
ENSG00000230641	24.3184	-1.32084	0.874975	-1.50957	0.131152	0.618752	USP12-DT
ENSG00000230650	28.3417	1.42228	0.674884	2.10744	0.0350796	0.367411	ENSG00000230650
ENSG00000230651	69.4621	1.79021	0.953238	1.87803	0.0603771	0.469036	RGPD4-AS1
ENSG00000230684	17.5234	-0.449867	2.3077	-0.194942	0.845439	0.970765	ENSG00000230684
ENSG00000230707	25.6168	-0.673039	0.795973	-0.845556	0.397801	0.829025	ENSG00000230707
ENSG00000230725	43.1901	0.897965	0.902072	0.995448	0.319518	0.789961	ENSG00000230725
ENSG00000230731	66.0834	0.928231	0.626126	1.4825	0.138208	0.631086	LINC02938
ENSG00000230734	48.2719	-0.134391	0.367577	-0.365612	0.714654	0.939795	RPL10P3
ENSG00000230773	37.0966	1.01105	0.701609	1.44104	0.149573	0.643249	ENSG00000230773
ENSG00000230778	57.024	0.328618	0.602741	0.545207	0.585611	0.902507	ANKRD63
ENSG00000230788	30.6869	-0.517811	2.88974	-0.17919	0.857789	0.973795	CTDSPL2P2
ENSG00000230795	27.1237	-0.8271	0.780034	-1.06034	0.288991	0.769974	HLA-K
ENSG00000230805	54.311	1.86268	1.55225	1.19999	0.230143	0.726371	ENSG00000230805
ENSG00000230825	37.1165	0.713151	0.710721	1.00342	0.315659	0.786972	LINC03016
ENSG00000230832	49.9289	1.35126	1.1281	1.19782	0.230985	0.726874	SSBL4P
ENSG00000230844	42.1024	0.113823	0.323223	0.352149	0.724726	0.943182	ZNF674-AS1
ENSG00000230876	78.447	1.73557	0.770844	2.25152	0.0243529	0.319946	LINC00486
ENSG00000230894	41.41	0.55292	0.901078	0.61362	0.539466	0.887292	ENSG00000230894
ENSG00000230896	48.8065	0.528057	0.307151	1.71921	0.0855768	0.535225	ENSG00000230896
ENSG00000230910	522.484	0.507768	0.307643	1.65051	0.0988387	0.560626	ADGRB3-DT
ENSG00000230950	22.8291	1.24497	1.40574	0.885636	0.375814	0.820096	MTND2P21
ENSG00000230979	63.9941	1.49757	1.57486	0.95092	0.341645	0.802767	ENSG00000230979
ENSG00000230989	4507.41	0.176645	0.207711	0.850438	0.395081	0.828307	HSBP1
ENSG00000231013	19.4734	-0.707216	0.587976	-1.2028	0.229055	0.725404	SCTR-AS1
ENSG00000231023	34.9673	0.251135	0.601064	0.417818	0.67608	0.927693	LINC00326
ENSG00000231028	44.9651	-0.180442	0.355014	-0.508268	0.611265	0.909041	AHI1-DT
ENSG00000231050	17.7408	-0.159247	0.611222	-0.260539	0.794448	0.960707	GNB1-DT
ENSG00000231064	169.349	-0.11835	0.474116	-0.249623	0.802879	0.962942	THBS3-AS1
ENSG00000231074	403.696	0.519587	0.263657	1.97069	0.0487592	0.42435	HCG18
ENSG00000231079	34.0333	1.01712	1.24436	0.817384	0.413709	0.835793	KIF5C-AS1
ENSG00000231113	144.162	0.188019	0.317619	0.591965	0.553874	0.891371	LINC02976
ENSG00000231119	72.8098	-0.0562294	0.644877	-0.087194	0.930517	0.986815	ENSG00000231119
ENSG00000231131	22.7743	-0.10663	0.778243	-0.137014	0.89102	0.98007	LNCAROD
ENSG00000231133	21.7414	-0.663096	0.5655	-1.17258	0.240963	0.738214	HAR1B
ENSG00000231160	145.856	0.597257	0.54684	1.0922	0.274747	0.76105	KLF3-AS1
ENSG00000231165	14.1523	5.43956	1.44304	3.76952	0.000163559	0.0246515	TRBV26OR9-2
ENSG00000231170	117.457	0.394734	0.535198	0.737547	0.46079	0.857138	PDK4-AS1
ENSG00000231187	27.9318	-0.904557	0.533074	-1.69687	0.0897213	0.544561	SYT15-AS1
ENSG00000231205	108.988	0.313766	0.559882	0.560414	0.575197	0.898331	ZNF826P
ENSG00000231233	82.913	0.669083	0.558	1.19907	0.2305	0.726465	CFAP58-DT
ENSG00000231246	74.0388	-0.0232388	0.593781	-0.0391371	0.968781	0.994166	LINC02884
ENSG00000231249	26.9032	0.862541	0.635228	1.35785	0.174513	0.673899	ITPR1-DT
ENSG00000231252	25.4871	1.05249	0.631098	1.66772	0.0953715	0.554902	ENSG00000231252
ENSG00000231256	20.879	-0.0203761	1.18034	-0.0172629	0.986227	0.997916	CFAP97D1
ENSG00000231290	28.0347	0.887298	0.737044	1.20386	0.228644	0.725404	APCDD1L-DT
ENSG00000231304	77.0798	-0.0594846	1.07775	-0.0551935	0.955984	0.992858	SGO1-AS1
ENSG00000231312	239.312	-0.0269581	0.340638	-0.0791401	0.936921	0.989019	MAP4K3-DT
ENSG00000231322	34.4792	2.04945	1.12728	1.81805	0.0690558	0.492601	RPL13AP17
ENSG00000231327	60.9561	0.352014	0.61499	0.572391	0.567057	0.89612	LINC01816
ENSG00000231365	137.163	1.09374	0.566907	1.9293	0.0536931	0.442695	WARS2-AS1
ENSG00000231367	18.941	-0.503884	0.768845	-0.655378	0.512225	0.87909	LINC02613
ENSG00000231389	965.989	-0.00400222	0.610592	-0.00655466	0.99477	0.999137	HLA-DPA1
ENSG00000231402	28.0369	-0.306399	0.750867	-0.40806	0.68323	0.929998	WASF5P
ENSG00000231419	22.8963	0.308433	0.468395	0.65849	0.510224	0.878149	LINC00689
ENSG00000231424	88.3351	1.28549	0.666117	1.92983	0.0536284	0.442473	ENSG00000231424
ENSG00000231427	45.6525	1.33742	0.903299	1.48059	0.138715	0.631965	LINC01445
ENSG00000231431	34.372	1.75424	0.730923	2.40004	0.0163932	0.276862	FAR2P4
ENSG00000231434	55.2681	4.10992	1.58573	2.59182	0.00954707	0.219076	HSP90AA3P
ENSG00000231437	98.5954	-0.0922575	0.495517	-0.186184	0.8523	0.972007	LINC01750
ENSG00000231470	35.1308	0.767521	1.51172	0.507714	0.611654	0.909041	HMGB3P2
ENSG00000231473	23.8897	0.713545	0.807182	0.883996	0.376698	0.820828	RB1-DT
ENSG00000231500	10226.6	-0.56663	0.696666	-0.813345	0.41602	0.837398	RPS18
ENSG00000231527	63.1982	0.0986382	0.507738	0.19427	0.845965	0.970765	FAM27C
ENSG00000231528	49.5713	0.724559	0.612573	1.18281	0.236884	0.731688	FAM225A
ENSG00000231532	44.6152	0.997603	0.83984	1.18785	0.234893	0.730187	LINC01249
ENSG00000231533	128.751	-0.0890399	0.489579	-0.18187	0.855685	0.973131	ENSG00000231533
ENSG00000231548	29.4849	0.690334	0.497854	1.38662	0.165558	0.665488	OR55B1P
ENSG00000231551	53.912	-0.16445	0.452498	-0.363428	0.716285	0.940422	PDE4DIPP6
ENSG00000231560	24.7184	0.758122	1.20391	0.629719	0.528879	0.884248	CLEC12A-AS1
ENSG00000231566	21.7526	1.36593	0.938651	1.45521	0.145612	0.639709	LINC02595
ENSG00000231584	665.531	0.411201	0.413594	0.994215	0.320118	0.790854	FAHD2CP
ENSG00000231585	26.7446	-0.0134277	0.69367	-0.0193575	0.984556	0.997827	ENSG00000231585
ENSG00000231607	68.1547	0.193456	0.340486	0.568178	0.569914	0.8971	DLEU2
ENSG00000231609	38.8257	-0.811131	0.537756	-1.50836	0.131462	0.619218	EHBP1-AS1
ENSG00000231615	28.3432	1.41989	0.722135	1.96623	0.0492715	0.425777	ENSG00000231615
ENSG00000231643	48.7823	0.263175	1.73897	0.15134	0.879707	0.978119	YWHAQP8
ENSG00000231663	76.0501	-0.622562	0.500189	-1.24466	0.213258	0.711534	COA6-AS1
ENSG00000231672	39.0437	-0.482739	0.891529	-0.541473	0.588182	0.903201	DIRC3
ENSG00000231689	45.0724	0.485654	0.658981	0.736978	0.461136	0.8573	LINC01090
ENSG00000231690	33.1808	-0.429387	0.511409	-0.839617	0.401123	0.830526	LINC00574
ENSG00000231711	27.9374	-0.539205	0.538872	-1.00062	0.317012	0.788342	LINC00899
ENSG00000231721	848.528	-0.0137322	0.278914	-0.0492344	0.960732	0.993249	LINC-PINT
ENSG00000231738	160.592	0.418699	0.827296	0.506106			TSPAN19
ENSG00000231742	43.4704	-0.519629	0.548942	-0.9466	0.343843	0.80391	LINC01273
ENSG00000231754	26.0874	0.567872	0.761169	0.746052	0.455636	0.855637	ENSG00000231754
ENSG00000231762	36.6989	1.33745	0.84939	1.5746	0.115349	0.590545	ENSG00000231762
ENSG00000231764	269.989	0.31691	0.357942	0.885366	0.375959	0.820143	DLX6-AS1
ENSG00000231768	64.7284	-0.257007	0.493696	-0.520577	0.602662	0.907654	LINC01354
ENSG00000231769	36.2525	0.253659	0.521986	0.485949	0.627004	0.913864	ENSG00000231769
ENSG00000231770	96.4615	-0.229787	0.565326	-0.406468	0.684399	0.930118	TMEM44-AS1
ENSG00000231793	134.436	3.23377	1.05447	3.06673	0.00216417	0.102195	DOC2GP
ENSG00000231799	21.9517	-2.86094	1.28491	-2.22657	0.0259758	0.327647	PA2G4P6
ENSG00000231811	31.8306	-0.438049	0.655629	-0.668137	0.504046	0.876043	ENSG00000231811
ENSG00000231815	14.9547	-0.956989	2.15417	-0.444249	0.656862	0.921999	ENSG00000231815
ENSG00000231824	49.2405	0.765199	0.567202	1.34908	0.177312	0.676583	AKAIN1
ENSG00000231856	49.1115	-0.43296	0.476775	-0.908102	0.363824	0.813839	ENSG00000231856
ENSG00000231863	29.3019	0.711157	0.596216	1.19278	0.232954	0.728716	ENSG00000231863
ENSG00000231881	110.205	0.28155	0.495958	0.56769	0.570246	0.897196	ENSG00000231881
ENSG00000231889	233.898	-0.165008	0.296546	-0.556433	0.577915	0.899603	TRAF3IP2-AS1
ENSG00000231890	19.3132	0.18974	0.71798	0.264269	0.791572	0.959738	DARS1-AS1
ENSG00000231898	33.6524	-0.14197	1.39185	-0.102001	0.918756	0.984562	MYO3B-AS1
ENSG00000231908	64.7674	-0.460202	0.538168	-0.855127	0.392481	0.827665	IDH1-AS1
ENSG00000231920	38.1276	-0.0552139	0.591566	-0.0933352	0.925637	0.98619	NEBL-AS1
ENSG00000231924	69.7935	1.01935	0.843375	1.20865	0.226796	0.724395	PSG1
ENSG00000231925	2411.67	0.158625	0.197662	0.802507	0.42226	0.839498	TAPBP
ENSG00000231940	24.2943	-7.81414	1.82987	-4.27033	1.95e-05	0.00606744	RPS7P3
ENSG00000231943	17.5236	0.378478	1.08151	0.349953	0.726374	0.94335	PGM5P4-AS1
ENSG00000231969	73.7792	1.24618	0.529365	2.35411	0.018567	0.29314	MMADHC-DT
ENSG00000231999	239.303	0.725141	0.484008	1.4982	0.134081	0.623723	LRRC8C-DT
ENSG00000232000	357.002	2.06926	0.769926	2.68761	0.00719664	0.192093	CLCN3P1
ENSG00000232006	48.9218	0.688254	0.938224	0.733571	0.46321	0.858061	ENSG00000232006
ENSG00000232021	38.4777	1.11262	0.839829	1.32481	0.185233	0.684856	LEF1-AS1
ENSG00000232022	31.1323	-0.932816	0.722249	-1.29154	0.196515	0.697208	FAAHP1
ENSG00000232040	65.5752	-0.280898	0.60838	-0.461714	0.644286	0.918221	ZBED9
ENSG00000232043	25.5754	0.986249	0.732584	1.34626	0.178219	0.677981	ENSG00000232043
ENSG00000232044	647.429	0.941335	0.512195	1.83784	0.0660853	0.484082	SILC1
ENSG00000232046	38.7475	-0.570735	0.756183	-0.754758	0.450394	0.852651	LINC01798
ENSG00000232053	54.315	1.9941	2.24898	0.886665	0.375259	0.819552	ENSG00000232053
ENSG00000232056	25.2888	2.24722	1.91096	1.17596	0.23961	0.736076	ENSG00000232056
ENSG00000232057	62.7074	-0.437815	0.921408	-0.475158	0.634674	0.916516	ENSG00000232057
ENSG00000232063	32.064	0.352171	0.603439	0.583606	0.559486	0.893408	ENSG00000232063
ENSG00000232065	88.1638	0.1295	0.793303	0.163241	0.870329	0.976686	LINC01063
ENSG00000232098	78.0809	-0.922806	0.631729	-1.46076	0.144081	0.638195	ZNF584-DT
ENSG00000232110	140.798	-1.88564	0.61331	-3.07453	0.00210836	0.10181	ENSG00000232110
ENSG00000232112	7480.97	-0.429163	0.47403	-0.905351	0.365279	0.815078	TMA7
ENSG00000232117	46.1038	1.43269	0.682078	2.10047	0.0356874	0.369985	LINC00384
ENSG00000232119	1167.35	0.171927	0.215299	0.798551	0.424551	0.841698	MCTS1
ENSG00000232134	15.4005	2.47309	1.94436	1.27193	0.203398	0.70214	RPS15AP12
ENSG00000232160	19.145	-0.110594	0.527233	-0.209762	0.833853	0.969038	RAP2C-AS1
ENSG00000232170	48.3938	1.72939	0.737008	2.3465	0.0189507	0.294527	LINC00708
ENSG00000232190	28.7392	0.0780873	0.745514	0.104743	0.91658	0.983992	LINC02181
ENSG00000232229	48.5152	0.182088	0.385797	0.471979	0.636942	0.916518	LINC00865
ENSG00000232234	47.1711	2.10717	1.48062	1.42317	0.154687	0.652425	ENSG00000232234
ENSG00000232265	23.0839	1.40003	0.817112	1.71339	0.0866411	0.537552	LINC02805
ENSG00000232295	18.7537	0.253668	0.824802	0.30755	0.758425	0.952548	ENSG00000232295
ENSG00000232300	60.9097	3.15064	0.945716	3.33149	0.000863831	0.0660997	FAM215B
ENSG00000232310	96.4176	0.863983	0.780731	1.10663			LINC03002
ENSG00000232327	34.6045	0.655468	0.644216	1.01747	0.308932	0.782556	ENSG00000232327
ENSG00000232352	180.385	0.704655	0.623096	1.13089	0.2581	0.751101	SEMA3B-AS1
ENSG00000232354	42.2544	-0.502563	1.14044	-0.440675	0.659448	0.922035	VIPR1-AS1
ENSG00000232370	59.5389	1.90571	2.88813	0.659842	0.509355	0.878054	BAG1P1
ENSG00000232388	2584.68	-0.409022	0.456738	-0.895528	0.370505	0.817387	SMIM26
ENSG00000232406	45.9867	-0.576139	0.591	-0.974854	0.329633	0.795692	EPB41L1-AS1
ENSG00000232412	71.003	0.214723	0.475991	0.451108	0.651912	0.920285	STAG2-AS1
ENSG00000232415	23.7686	0.279299	0.630495	0.442984	0.657778	0.921999	ELN-AS1
ENSG00000232434	261.001	-0.461387	0.702374	-0.656896	0.511247	0.878658	AJM1
ENSG00000232442	215.281	0.10015	0.290302	0.344985	0.730105	0.944979	MHENCR
ENSG00000232445	48.6584	0.0591504	0.474041	0.124779	0.900698	0.981371	EMSLR
ENSG00000232446	20.5285	1.0725	2.55597	0.419606	0.674773	0.92742	ENSG00000232446
ENSG00000232453	195.273	0.636727	0.767298	0.82983	0.406635	0.833395	LINC02777
ENSG00000232460	62.8761	1.38145	1.14391	1.20765	0.22718	0.724767	BMPR1AP2
ENSG00000232485	21.6437	-0.0781737	1.21074	-0.0645667	0.948519	0.991701	RPL37A-DT
ENSG00000232520	66.1584	0.028797	0.45243	0.0636497	0.949249	0.991701	GCSIR
ENSG00000232533	205.264	-0.586211	0.301219	-1.94613	0.0516397	0.434257	FAM131B-AS2
ENSG00000232548	25.0437	3.71041	2.03338	1.82475	0.0680382	0.48905	LINC01809
ENSG00000232551	24.8993	2.9967	1.75944	1.70321	0.0885282	0.541937	MTCO1P14
ENSG00000232560	59.2128	0.163852	0.784318	0.208911	0.834518	0.969194	LINC01549
ENSG00000232573	8020.61	0.737456	1.46254	0.50423	0.6141	0.909491	RPL3P4
ENSG00000232593	244.61	-0.0513557	0.2567	-0.200061	0.841432	0.970205	KANTR
ENSG00000232596	28.6793	2.63766	0.822089	3.20848	0.00133438	0.0810187	LINC01646
ENSG00000232611	47.1267	0.0428477	0.799376	0.0536014	0.957253	0.992886	ENSG00000232611
ENSG00000232624	198.306	2.46049	1.37787	1.78572	0.0741442	0.506671	LINC01517
ENSG00000232628	15.7273	-1.82386	0.680874	-2.67871	0.00739074	0.195012	ENSG00000232628
ENSG00000232633	41.5087	0.619059	0.77136	0.802555	0.422232	0.839498	ENSG00000232633
ENSG00000232645	36.032	0.0719528	0.629127	0.114369	0.908945	0.982553	LINC01431
ENSG00000232653	51.4363	0.106653	0.425737	0.250513	0.802191	0.962666	GOLGA8N
ENSG00000232656	161.149	-0.770529	0.416433	-1.85031	0.0642691	0.478814	IDI2-AS1
ENSG00000232671	16.8649	-0.0735089	0.496366	-0.148094	0.882268	0.978359	ZNF687-AS1
ENSG00000232675	52.0183	-0.495844	2.7145	-0.182665	0.855061	0.972843	ENSG00000232675
ENSG00000232677	245.457	-0.237698	0.215167	-1.10472	0.269283	0.757228	LINC00665
ENSG00000232685	53.2674	1.3943	1.16821	1.19354	0.232657	0.728369	LINC00442
ENSG00000232721	69.4003	0.17281	0.892523	0.19362	0.846474	0.970816	ENSG00000232721
ENSG00000232774	26.8345	1.69443	0.934587	1.81302	0.0698285	0.495615	ENSG00000232774
ENSG00000232807	38.827	0.114986	0.483253	0.237941	0.811927	0.965689	ENSG00000232807
ENSG00000232838	343.779	0.114529	0.400948	0.285645	0.77515	0.95626	PET117
ENSG00000232855	27.1716	0.755052	0.553326	1.36457	0.172388	0.673455	ENSG00000232855
ENSG00000232859	586.986	0.750588	0.399898	1.87695	0.0605253	0.470004	LYRM9
ENSG00000232878	70.6153	3.15033	1.09816	2.86875	0.00412098	0.146386	DPYD-AS1
ENSG00000232884	36.0081	-0.754595	0.665284	-1.13424	0.256692	0.749993	ENSG00000232884
ENSG00000232913	24.7417	2.81824	1.70404	1.65386	0.0981566	0.559648	PLCE1-AS2
ENSG00000232931	145.967	-0.0369179	0.333655	-0.110647	0.911896	0.982778	LINC00342
ENSG00000232934	36.2978	0.393243	0.370729	1.06073	0.288813	0.769974	ENSG00000232934
ENSG00000232956	510.751	0.0962833	0.273871	0.351565	0.725165	0.943289	SNHG15
ENSG00000232973	37.6067	0.663644	0.500322	1.32643	0.184697	0.683763	CYP1B1-AS1
ENSG00000233006	140.341	0.780431	0.473519	1.64815	0.0993216	0.561667	MIR3936HG
ENSG00000233008	204.825	1.97307	0.79372	2.48585	0.0129243	0.251103	LINC01725
ENSG00000233016	729.05	-0.0654005	0.313127	-0.208863	0.834556	0.969194	SNHG7
ENSG00000233029	32.0848	1.53688	0.877642	1.75115	0.0799202	0.521503	ENSG00000233029
ENSG00000233030	44.2836	-0.346536	0.794246	-0.436308	0.662613	0.922848	ENSG00000233030
ENSG00000233058	82.8262	0.534201	0.411772	1.29732	0.194521	0.69642	ATP13A3-DT
ENSG00000233086	54.6175	2.61501	1.25905	2.07697	0.0378043	0.378577	LNCARSR
ENSG00000233087	58.2773	0.69478	0.555223	1.25135	0.210806	0.709041	RAB6D
ENSG00000233098	68.8661	0.524983	0.591057	0.888212	0.374427	0.819552	CCDC144NL-AS1
ENSG00000233117	46.8604	0.0844292	0.651873	0.129518	0.896948	0.981066	LINC00702
ENSG00000233123	121.653	0.586915	0.909784	0.645114	0.518853	0.881507	LINC01007
ENSG00000233143	367.143	1.31009	0.436582	3.00079	0.00269281	0.116973	DIRC3-AS1
ENSG00000233154	119.662	2.51951	2.88712	0.872673	0.382841	0.825013	LINC01762
ENSG00000233175	46.0183	0.902357	0.785853	1.14825	0.250865	0.746674	FMNL1-AS1
ENSG00000233178	67.8047	1.43672	0.916817	1.56707	0.117097	0.594298	ENSG00000233178
ENSG00000233183	71.0663	0.975793	0.535236	1.82311	0.0682869	0.48982	ENSG00000233183
ENSG00000233184	187.843	-0.215706	0.260607	-0.827706	0.407837	0.833517	DPH5-DT
ENSG00000233196	19.1125	-0.835195	0.667908	-1.25046	0.21113	0.709092	ENSG00000233196
ENSG00000233208	28.4947	-0.0223682	0.451	-0.049597	0.960444	0.993249	LINC00642
ENSG00000233221	38.2813	-0.378884	0.668541	-0.566733	0.570895	0.897508	ARHGEF4-AS1
ENSG00000233223	356.359	-0.298238	0.377395	-0.790253	0.42938	0.843188	ENSG00000233223
ENSG00000233225	21.6084	0.0333954	0.622742	0.0536264	0.957233	0.992886	SSBP3P1
ENSG00000233230	57.1054	-0.677651	0.607651	-1.1152	0.264766	0.753256	ENSG00000233230
ENSG00000233237	149.544	-0.678252	0.543273	-1.24846	0.211864	0.709424	LINC00472
ENSG00000233248	19.4356	2.21055	2.26207	0.977224	0.328458	0.795097	MTND6P9
ENSG00000233251	44.785	0.480181	0.635547	0.75554	0.449925	0.85249	ENSG00000233251
ENSG00000233261	12.2366	0.140394	1.9703	0.0712549	0.943195	0.990801	FAM238A
ENSG00000233276	6140.35	0.0334381	0.165503	0.20204	0.839886	0.969818	GPX1
ENSG00000233290	56.839	1.1265	0.624878	1.80275	0.0714281	0.500727	ENSG00000233290
ENSG00000233304	35.6367	-0.521682	0.669771	-0.778896	0.436041	0.84705	LINC01346
ENSG00000233321	50.1204	-0.172803	0.852607	-0.202677	0.839388	0.969818	LINC02669
ENSG00000233325	127.591	-0.0365139	0.415421	-0.087896	0.929959	0.986667	MIPEPP3
ENSG00000233334	42.4668	2.54511	0.985142	2.5835	0.00978046	0.221368	FAM53B-AS1
ENSG00000233338	34.1574	-5.19061	1.39739	-3.71449	0.00020361	0.0279367	TLR8-AS1
ENSG00000233355	34.9608	1.05605	0.59293	1.78107	0.0749009	0.509106	CHRM3-AS2
ENSG00000233369	60.7534	0.134441	0.794672	0.169178	0.865656	0.975909	GTF2IP4
ENSG00000233379	54.9161	5.22601	2.78998	1.87313	0.0610502	0.471751	ENSG00000233379
ENSG00000233382	43.7615	-0.759106	0.449076	-1.69037	0.0909563	0.546496	NKAPP1
ENSG00000233384	146.228	-0.0781916	0.635164	-0.123105	0.902024	0.98139	CNIH3-AS2
ENSG00000233393	27.2686	0.720515	0.756381	0.952582	0.340802	0.802302	ENSG00000233393
ENSG00000233396	12.9581	-0.498419	0.895312	-0.556698	0.577734	0.899603	LINC01719
ENSG00000233399	24.9597	-1.31458	1.4005	-0.938651	0.34791	0.807203	LINC01648
ENSG00000233416	35.6819	-1.38288	2.89016	-0.47848	0.632308	0.915892	RPS25P3
ENSG00000233420	139.77	1.71665	1.24968	1.37367	0.169544	0.670217	ENSG00000233420
ENSG00000233429	29.345	0.441143	0.865437	0.509735	0.610237	0.90874	HOTAIRM1
ENSG00000233436	24.1424	1.9743	0.852615	2.31558	0.0205812	0.303105	BTBD18
ENSG00000233452	269.703	1.12002	0.552698	2.02646	0.0427182	0.399843	STXBP5-AS1
ENSG00000233459	50.5997	1.35121	0.535275	2.52433	0.0115918	0.238244	ENSG00000233459
ENSG00000233461	125.605	-0.570443	0.506181	-1.12695	0.259762	0.751101	ENSG00000233461
ENSG00000233476	2429.22	0.238444	2.09111	0.114027	0.909216	0.982553	EEF1A1P6
ENSG00000233483	105.346	-0.335329	0.532026	-0.630286	0.528508	0.884248	EFCAB15P
ENSG00000233485	38.0201	0.551205	0.501772	1.09852	0.271979	0.759846	FHAD1-AS1
ENSG00000233508	173.544	0.106645	0.511188	0.208623	0.834743	0.969194	PTPRT-DT
ENSG00000233527	82.3784	0.349926	0.418181	0.83678	0.402716	0.830775	ZNF529-AS1
ENSG00000233532	62.5548	-1.12682	0.732339	-1.53866	0.123888	0.60407	LINC00460
ENSG00000233533	16.4662	0.649063	2.22661	0.291502	0.770667	0.955888	MKNK2P1
ENSG00000233542	21.4137	-0.194241	0.85794	-0.226404	0.820887	0.966687	ENSG00000233542
ENSG00000233554	96.5815	0.340758	0.373071	0.913387	0.361039	0.813462	B4GALT1-AS1
ENSG00000233585	24.2151	0.382437	0.49671	0.76994	0.441336	0.848444	ACAA2P1
ENSG00000233593	639.578	-0.178415	0.261435	-0.682445	0.494958	0.871763	LINC02609
ENSG00000233608	38.5115	-1.64729	0.852754	-1.93173	0.0533928	0.4415	TWIST2
ENSG00000233621	60.0163	-0.931546	0.492668	-1.89082	0.0586484	0.461775	ZC3H12A-DT
ENSG00000233622	78.0862	0.366993	0.990198	0.370626	0.710916	0.938598	CYP2T1P
ENSG00000233633	33.5534	1.38227	1.41967	0.973656	0.330227	0.79608	ENSG00000233633
ENSG00000233639	1049.76	-0.0471026	0.399137	-0.118011	0.906059	0.98139	PANTR1
ENSG00000233642	42.3847	0.358075	0.478524	0.748291	0.454284	0.854575	GPR158-AS1
ENSG00000233670	57.8821	0.90901	0.670161	1.35641	0.17497	0.674724	PIRT
ENSG00000233671	73.2031	0.621645	1.32792	0.468135	0.639688	0.917695	CENPNP1
ENSG00000233672	145.962	1.205	1.15618	1.04223	0.297305	0.775576	RNASEH2B-AS1
ENSG00000233701	43.122	1.10462	0.911573	1.21178	0.225598	0.723681	PRR23C
ENSG00000233705	1037.76	0.0169048	0.610216	0.027703	0.977899	0.99661	SLC26A4-AS1
ENSG00000233718	25.1549	0.252291	0.399966	0.630782	0.528183	0.884248	MYCNOS
ENSG00000233723	215.339	0.380389	0.730976	0.520385			LINC01122
ENSG00000233757	150.13	0.187897	0.349323	0.53789	0.590653	0.904175	ENSG00000233757
ENSG00000233762	5033.25	-0.0280077	0.32727	-0.0855799	0.9318	0.987079	RPS15P4
ENSG00000233783	13.7069	-0.954782	1.20527	-0.792176	0.428258	0.843131	ENSG00000233783
ENSG00000233791	191.896	0.795306	0.443163	1.79461	0.0727156	0.503893	BTG2-DT
ENSG00000233797	35.0229	-0.00850381	0.520711	-0.0163312	0.98697	0.997916	UFL1-AS1
ENSG00000233822	26.4009	0.260901	0.638851	0.408391	0.682987	0.929922	H2BC15
ENSG00000233850	50.5496	0.441101	0.509413	0.8659	0.386545	0.826457	ENSG00000233850
ENSG00000233858	49.0435	-0.689204	1.46067	-0.47184	0.637041	0.916518	LINC02599
ENSG00000233860	42.5684	0.0467699	0.665725	0.0702541	0.943991	0.991223	SHROOM3-AS1
ENSG00000233871	77.1479	-0.190234	0.341797	-0.556572	0.57782	0.899603	DLG5-AS1
ENSG00000233884	14.7359	0.444416	2.31601	0.191889	0.847829	0.971184	ENSG00000233884
ENSG00000233887	28.8663	2.32953	1.47853	1.57557	0.115125	0.589858	ENSG00000233887
ENSG00000233896	78.3683	1.28697	2.11959	0.60718	0.543731	0.88894	PDYN-AS1
ENSG00000233901	278.422	-0.114742	0.461485	-0.248637	0.803642	0.96308	LINC01503
ENSG00000233916	21.9262	0.464888	1.01393	0.458502	0.646592	0.91869	ZDHHC20P1
ENSG00000233922	23.3164	-0.19288	0.747081	-0.258178	0.796269	0.961565	LINC01694
ENSG00000233927	728.6	-0.128895	0.38544	-0.334409	0.738071	0.947288	RPS28
ENSG00000233928	59.2859	1.55505	0.634727	2.44994	0.0142879	0.261233	ENSG00000233928
ENSG00000233932	386.242	0.270234	0.522615	0.517081	0.605099	0.907977	CTXN2
ENSG00000233937	15.0495	-1.44106	0.918417	-1.56907	0.116632	0.593605	CTC-338M12.4
ENSG00000233954	39.6498	0.138431	0.28825	0.480245	0.631053	0.915073	UQCRHL
ENSG00000233966	43.1746	1.10657	0.958125	1.15494	0.248117	0.744971	UBE2SP1
ENSG00000233967	48.5501	0.329348	0.484478	0.6798	0.496631	0.872907	ENSG00000233967
ENSG00000233974	178.37	0.645329	0.466497	1.38335	0.166557	0.666329	ENSG00000233974
ENSG00000233975	79.2176	-0.177155	0.596534	-0.296974	0.766486	0.954651	LINC02574
ENSG00000234028	24.2373	-0.135547	0.549977	-0.246459	0.805327	0.963612	EIF2AK3-DT
ENSG00000234056	89.4108	0.795815	0.876742	0.907697	0.364038	0.814226	LINC00463
ENSG00000234062	34.172	-0.014534	0.632503	-0.0229785	0.981667	0.996745	TM9SF5P
ENSG00000234089	34.8447	0.813868	0.805211	1.01075	0.312135	0.784578	ENSG00000234089
ENSG00000234111	51.2871	-0.591819	0.671629	-0.881169	0.378226	0.82203	LINC02433
ENSG00000234127	233.339	-0.411536	0.250777	-1.64104	0.100789	0.562374	TRIM26
ENSG00000234147	55.7236	0.694103	0.908188	0.764273	0.444705	0.850106	ENSG00000234147
ENSG00000234155	53.0901	-0.532045	1.23965	-0.429189	0.667786	0.924501	LINC02535
ENSG00000234156	58.233	0.0960414	0.594153	0.161644	0.871586	0.976686	ENSG00000234156
ENSG00000234160	23.692	-0.445944	0.619739	-0.719567	0.471792	0.861367	ENSG00000234160
ENSG00000234162	35.322	0.427588	2.00573	0.213183	0.831184	0.96884	ENSG00000234162
ENSG00000234170	27.9539	1.25617	0.793863	1.58235	0.113569	0.586415	LINC02645
ENSG00000234171	76.4444	-0.350961	0.674932	-0.519994	0.603068	0.907654	RNASEH1-DT
ENSG00000234177	92.654	0.183819	0.348452	0.52753	0.597826	0.906358	LINC01114
ENSG00000234183	29.0854	0.345786	0.762864	0.453274	0.650352	0.919897	H2AZ2-DT
ENSG00000234199	79.5021	-1.03003	1.30322	-0.790372	0.429311	0.843188	LINC01191
ENSG00000234224	111.091	0.539496	0.729973	0.739063	0.459869	0.856817	TMEM229A
ENSG00000234233	50.9024	0.928662	0.784816	1.18329	0.236696	0.731688	KCNH1-IT1
ENSG00000234264	26.3291	0.0952962	1.20128	0.0793289	0.936771	0.988966	DEPDC1-AS1
ENSG00000234281	20.2288	-2.16343	1.57777	-1.37119	0.170315	0.670332	LANCL1-AS1
ENSG00000234284	118.339	-0.192184	0.55953	-0.343474	0.731242	0.945202	ZNF879
ENSG00000234323	69.0655	1.77985	0.661066	2.69239	0.0070942	0.190779	LINC01505
ENSG00000234327	611.159	-0.0838565	0.355701	-0.23575	0.813627	0.965764	ZNF232-AS1
ENSG00000234336	65.1615	-0.413122	0.473014	-0.873381	0.382455	0.8249	JAZF1-AS1
ENSG00000234352	32.8582	-0.00579069	1.13858	-0.0050859	0.995942	0.999137	ENSG00000234352
ENSG00000234354	28.5559	-3.40929	1.82545	-1.86764	0.0618117	0.474012	RPS26P47
ENSG00000234377	56.2073	0.46424	0.396443	1.17102	0.241593	0.738844	OBI1-AS1
ENSG00000234380	24.6384	0.924912	0.598677	1.54493	0.122364	0.600227	LINC01426
ENSG00000234390	25.749	-0.0980638	0.781602	-0.125465	0.900155	0.981293	USP27X-DT
ENSG00000234420	207.039	-0.348206	0.241506	-1.44181	0.149356	0.643249	ZNF37BP
ENSG00000234426	25.1419	0.248222	0.778245	0.318951	0.749764	0.951407	ENSG00000234426
ENSG00000234429	128.045	1.02384	0.598167	1.71163	0.0869655	0.538661	ANKRD11P1
ENSG00000234432	27.2717	-0.0348788	0.601355	-0.0580003	0.953748	0.992364	LINC02983
ENSG00000234444	216.843	0.258658	0.229762	1.12576	0.260266	0.751101	ZNF736
ENSG00000234456	582.945	-0.247795	0.341858	-0.724847	0.468546	0.860389	MAGI2-AS3
ENSG00000234465	117.94	-1.04691	0.345472	-3.03037	0.00244254	0.109694	PINLYP
ENSG00000234492	93.1673	0.736676	0.530432	1.38882	0.164887	0.664592	RPL34-DT
ENSG00000234494	32.6673	0.59121	0.684219	0.864066	0.387551	0.826457	SP2-AS1
ENSG00000234497	72.8135	1.55348	0.593093	2.61929	0.0088114	0.214045	ERICH3-AS1
ENSG00000234537	23.5535	-0.23338	1.10136	-0.211902	0.832184	0.96884	ENSG00000234537
ENSG00000234545	187.323	-0.260441	0.30307	-0.859344	0.390151	0.826734	FAM133B
ENSG00000234564	23.1084	-0.168445	0.975756	-0.17263	0.862942	0.974904	HSPA8P20
ENSG00000234568	25.7827	0.684675	0.912919	0.749984	0.453264	0.854292	BIN2P1
ENSG00000234571	30.0976	1.84905	0.873759	2.1162	0.0343281	0.365022	H2BP2
ENSG00000234585	32.934	-0.130355	0.542692	-0.240202	0.810174	0.965092	CCT6P3
ENSG00000234602	29.5121	-0.700545	1.45901	-0.480151	0.63112	0.915103	MCIDAS
ENSG00000234608	638.921	0.24883	0.298334	0.834066	0.404244	0.831911	MAPKAPK5-AS1
ENSG00000234616	358.636	0.221013	0.389484	0.567451	0.570408	0.897309	JRK
ENSG00000234636	28.1619	-1.13862	0.533937	-2.13249	0.0329666	0.360241	MED14OS
ENSG00000234646	120.141	-1.36269	1.97031	-0.691614	0.48918	0.869699	ENSG00000234646
ENSG00000234663	117.093	0.894378	0.633963	1.41077	0.158312	0.65794	LINC01934
ENSG00000234665	136.394	0.364407	0.961816	0.378874	0.704782	0.937603	LERFS
ENSG00000234678	31.5101	1.71039	0.673225	2.5406	0.0110664	0.233505	ELF3-AS1
ENSG00000234680	30.3807	1.61712	1.21908	1.32651	0.184672	0.683763	VN2R3P
ENSG00000234684	50.599	0.321797	0.432368	0.744267	0.456715	0.856088	SDCBP2-AS1
ENSG00000234688	40.9526	0.258825	0.594149	0.435622	0.663111	0.923011	CACNG2-DT
ENSG00000234690	57.5222	0.994401	0.654549	1.51922	0.128708	0.613917	EPCAM-DT
ENSG00000234714	109.199	2.65199	2.88741	0.918466	0.358375	0.812105	ENSG00000234714
ENSG00000234719	18.6951	0.02473	1.18129	0.0209347	0.983298	0.997416	NPIPB2
ENSG00000234722	210.034	2.45043	0.679493	3.60627	0.00031063	0.0357224	LINC01287
ENSG00000234741	2156.53	-0.449554	0.491833	-0.914039	0.360697	0.813243	GAS5
ENSG00000234742	53.9871	0.303264	0.973925	0.311383	0.755509	0.952185	ENSG00000234742
ENSG00000234745	5602.62	-0.0314507	0.528018	-0.0595637	0.952503	0.992261	HLA-B
ENSG00000234754	92.7125	2.49691	1.12535	2.21878	0.0265019	0.330982	LINC02817
ENSG00000234771	92.1842	0.250625	0.330353	0.758659	0.448057	0.851569	SLC25A25-AS1
ENSG00000234775	39.867	1.25149	0.503573	2.48522	0.012947	0.251239	ENSG00000234775
ENSG00000234776	95.9462	0.632016	2.05071	0.308194	0.757934	0.952514	C11orf94
ENSG00000234807	68.202	-0.0190217	0.658642	-0.0288802	0.97696	0.996392	LINC01135
ENSG00000234810	25.4724	0.728715	0.801018	0.909736	0.362962	0.813839	ENSG00000234810
ENSG00000234814	17.5712	-0.447389	1.77242	-0.252417	0.800719	0.962666	SVIL2P
ENSG00000234825	51.1689	-0.312614	1.13461	-0.275525	0.782913	0.957901	XRCC6P2
ENSG00000234840	168.04	2.36285	1.42263	1.6609	0.0967332	0.557455	LINC01239
ENSG00000234851	3570.78	-2.11437	0.958072	-2.2069	0.0273208	0.332389	RPL23AP42
ENSG00000234857	33.1491	0.725039	0.867571	0.835711	0.403317	0.831416	HNRNPUL2-BSCL2
ENSG00000234899	429.116	-0.208372	0.516567	-0.403379	0.686669	0.931113	SOX9-AS1
ENSG00000234906	542.101	0.954643	0.889308	1.07347	0.283061	0.765666	APOC2
ENSG00000234912	151.853	-0.585626	0.243328	-2.40673	0.016096	0.27464	SNHG20
ENSG00000234919	49.3425	0.269664	0.880306	0.30633	0.759353	0.952826	LINC01827
ENSG00000234929	59.1386	0.642175	0.716006	0.896885	0.36978	0.817233	ENSG00000234929
ENSG00000234948	116.975	1.76334	1.04205	1.69219	0.0906097	0.546496	LINC01524
ENSG00000234962	18.7093	1.06804	1.3232	0.807161	0.419574	0.838386	LINC00700
ENSG00000234964	706.492	-0.660296	1.56696	-0.421387	0.673473	0.926771	FABP5P7
ENSG00000234965	76.9589	1.13898	0.466822	2.43987	0.0146927	0.262634	SHISA8
ENSG00000234996	30.9822	1.27331	0.560322	2.27246	0.023059	0.311657	ACTG1P25
ENSG00000235012	53.0042	2.39608	1.3603	1.76143	0.0781656	0.519153	JCADP1
ENSG00000235016	28.7419	0.127428	0.634638	0.200789	0.840863	0.970073	SEMA3F-AS1
ENSG00000235020	27.906	0.422437	0.595412	0.709486	0.478023	0.864644	ENSG00000235020
ENSG00000235026	250.11	0.345806	0.571793	0.604775	0.545328	0.889	DPP10-AS1
ENSG00000235033	54.6795	1.32269	0.578303	2.28719	0.0221847	0.309947	DAAM2-AS1
ENSG00000235034	83.0955	-0.170868	0.398263	-0.429033	0.667899	0.924501	C19orf81
ENSG00000235043	1305.16	1.03104	2.13166	0.483681	0.628612	0.914031	TECRP1
ENSG00000235049	21.2273	0.318273	0.508997	0.625294	0.531778	0.885134	LINC00940
ENSG00000235056	24.475	3.3871	1.94435	1.74202	0.0815049	0.523954	ENSG00000235056
ENSG00000235072	29.5153	-0.738754	0.632523	-1.16795	0.242827	0.74087	ARNILA
ENSG00000235092	129.737	-0.0746665	0.215164	-0.347022	0.728575	0.944249	ID2-AS1
ENSG00000235095	26.3017	0.948512	1.20293	0.788501	0.430403	0.843467	ENSG00000235095
ENSG00000235098	337.321	0.419037	0.313207	1.33789	0.180931	0.681613	ANKRD65
ENSG00000235100	36.6332	0.832323	0.59426	1.4006	0.161333	0.661476	ENSG00000235100
ENSG00000235106	1024.57	-0.315963	0.13812	-2.28759	0.0221613	0.309947	BRD3OS
ENSG00000235109	304.578	-0.0192666	0.408051	-0.0472162	0.962341	0.993815	ZSCAN31
ENSG00000235118	13.9838	-0.29479	0.967924	-0.304559	0.760702	0.953173	FAM237A
ENSG00000235140	49.4916	0.501588	1.30292	0.384972	0.700258	0.935952	ENSG00000235140
ENSG00000235142	95.7158	0.597765	0.589419	1.01416	0.310506	0.783318	LINC02532
ENSG00000235162	156.239	-1.14167	0.481294	-2.37208	0.0176882	0.287521	C12orf75
ENSG00000235169	47.9337	-0.944728	0.499649	-1.89078	0.0586532	0.461775	SMIM1
ENSG00000235173	93.0289	0.293752	0.271392	1.08239	0.279079	0.763643	HGH1
ENSG00000235194	354.578	0.126443	0.273457	0.462385	0.643805	0.918221	PPP1R3E
ENSG00000235205	21.4422	-0.0649331	0.50816	-0.127781	0.898322	0.981199	TATDN2P3
ENSG00000235217	255.163	0.00936449	0.353684	0.026477	0.978877	0.996745	TSPY26P
ENSG00000235257	284.482	0.0571923	0.405448	0.14106	0.887823	0.979131	ITGA9-AS1
ENSG00000235262	46.8734	0.847177	0.624288	1.35703	0.174772	0.67451	KDM5C-IT1
ENSG00000235272	159.736	0.272955	0.309123	0.883	0.377236	0.821161	RAMACL
ENSG00000235281	55.9237	1.81017	0.532047	3.40228	0.000668266	0.0593578	ENSG00000235281
ENSG00000235292	16.4418	-0.602126	1.07643	-0.559375	0.575906	0.898732	ENSG00000235292
ENSG00000235330	43.7814	1.57088	2.39318	0.656399	0.511567	0.87867	RPL12P25
ENSG00000235335	23.1614	0.219564	0.655732	0.334838	0.737748	0.947288	B3GALT1-AS1
ENSG00000235370	26.6267	0.542858	0.753662	0.720293	0.471344	0.861271	DNM1P51
ENSG00000235374	19.1162	0.733147	0.496749	1.47589	0.139973	0.633235	SSR4P1
ENSG00000235381	29.8729	-0.381407	0.506012	-0.75375	0.450999	0.852992	ENSG00000235381
ENSG00000235387	86.3222	-0.248438	0.585344	-0.424431	0.671251	0.925947	SPAAR
ENSG00000235407	30.554	0.730327	0.521671	1.39998	0.16152	0.661476	CYMP-AS1
ENSG00000235436	46.3179	0.445147	0.731051	0.608914	0.542581	0.888865	DPY19L2P4
ENSG00000235437	398.95	0.172015	0.224056	0.767734	0.442645	0.848856	LINC01278
ENSG00000235453	879.353	-0.00779334	0.434835	-0.0179225	0.985701	0.997906	SMIM27
ENSG00000235478	25.7003	0.591125	0.65596	0.90116	0.367503	0.816145	LINC01664
ENSG00000235500	29.6696	0.504246	0.681907	0.739464	0.459626	0.856716	SNX19P2
ENSG00000235501	258.84	0.353291	0.209231	1.68852	0.0913111	0.546993	CNN3-DT
ENSG00000235505	33.483	-1.98615	0.809744	-2.45281	0.0141745	0.259909	CASP4LP
ENSG00000235513	52.8934	0.392479	0.493428	0.795413	0.426373	0.843054	L3MBTL2-AS1
ENSG00000235527	26.2688	0.428846	0.743455	0.576829	0.564055	0.895086	HIPK1-AS1
ENSG00000235531	145.717	0.951225	0.465537	2.04329	0.0410241	0.394123	MSC-AS1
ENSG00000235545	54.7798	0.523648	1.25488	0.417288	0.676468	0.927776	DOCK7-DT
ENSG00000235548	33.8093	0.688084	0.740864	0.928759	0.353014	0.809499	HEBP2P1
ENSG00000235552	6278.82	-0.236093	0.788187	-0.29954	0.764528	0.954071	RPL6P27
ENSG00000235560	60.9507	-0.459366	0.442525	-1.03806	0.299244	0.775722	ZNF747-DT
ENSG00000235568	50.4141	0.23709	0.529626	0.447655	0.654402	0.920875	NFAM1
ENSG00000235576	63.2431	-0.420144	1.46361	-0.287059	0.774067	0.956065	LINC01871
ENSG00000235597	203.002	0.60027	0.388149	1.54649	0.121985	0.599975	LINC01102
ENSG00000235609	39.4691	-0.37602	0.338738	-1.11006	0.266973	0.754599	ENSG00000235609
ENSG00000235621	25.0928	0.433815	0.855738	0.506948	0.612191	0.909118	LINC00494
ENSG00000235636	73.8607	1.94814	1.22519	1.59007	0.11182	0.582369	NUS1P1
ENSG00000235649	28.7349	2.48449	1.86948	1.32897	0.183857	0.68376	MXRA5Y
ENSG00000235652	265.94	-0.337383	0.263901	-1.27844	0.201093	0.700272	EPM2A-DT
ENSG00000235665	56.6895	0.886866	0.936303	0.9472	0.343537	0.80389	LINC00298
ENSG00000235687	54.2104	1.40841	2.55217	0.55185	0.581051	0.900674	LINC00993
ENSG00000235703	61.1342	-0.116096	0.604464	-0.192064	0.847692	0.971141	EOLA2-DT
ENSG00000235706	191.666	0.365262	0.36253	1.00753	0.313678	0.786172	DICER1-AS1
ENSG00000235707	28.3841	1.14831	0.642413	1.78749	0.0738578	0.506166	ENSG00000235707
ENSG00000235711	356.21	1.06654	0.414053	2.57586	0.00999913	0.222023	ANKRD34C
ENSG00000235718	120.497	-0.732154	2.31105	-0.316806	0.751391	0.951407	MFRP
ENSG00000235725	28.6089	1.26163	2.89017	0.436525	0.662456	0.922848	ENSG00000235725
ENSG00000235731	113.24	0.547251	1.03783	0.527305	0.597982	0.906422	LINC02250
ENSG00000235750	122.118	-0.166947	0.574258	-0.290717	0.771268	0.955888	KIAA0040
ENSG00000235768	23.3693	2.71686	0.963934	2.81851	0.0048247	0.158598	BRD7P5
ENSG00000235770	54.808	-0.207705	0.871497	-0.238331	0.811624	0.96566	LINC00607
ENSG00000235779	44.8997	0.00846381	1.23052	0.00687825	0.994512	0.999137	ENSG00000235779
ENSG00000235806	20.3915	0.295513	2.05649	0.143698	0.885739	0.97871	ENSG00000235806
ENSG00000235823	938.772	0.992353	0.503442	1.97114	0.048708	0.42409	OLMALINC
ENSG00000235831	16.4097	-0.082735	0.632672	-0.130771	0.895957	0.980692	BHLHE40-AS1
ENSG00000235863	113.873	-0.733909	0.351361	-2.08876	0.036729	0.37608	B3GALT4
ENSG00000235865	40.3686	0.374344	0.681633	0.549187	0.582877	0.901162	GSN-AS1
ENSG00000235902	22.9579	0.354875	2.2065	0.160832	0.872226	0.976686	ENSG00000235902
ENSG00000235903	167.391	0.835918	0.569317	1.46828	0.142028	0.636405	CPB2-AS1
ENSG00000235904	35.061	-1.1819	0.551948	-2.14132	0.0322482	0.356235	RBMS3-AS3
ENSG00000235919	41.295	0.444086	0.342599	1.29623	0.194897	0.69642	ASH1L-AS1
ENSG00000235926	14.8421	2.32891	2.48985	0.935363	0.349601	0.807863	RPS29P15
ENSG00000235931	25.3697	1.57217	0.481711	3.26372	0.00109958	0.0751927	LINC01553
ENSG00000235933	18.6175	-0.556053	1.13477	-0.490016	0.624123	0.912539	LINC01779
ENSG00000235943	15.9321	-2.17131	2.46909	-0.879398	0.379186	0.822614	TMEM212-IT1
ENSG00000235944	49.0679	-0.529485	0.376079	-1.40791	0.159158	0.659126	ZNF815P
ENSG00000235954	264.531	-0.00955984	0.27201	-0.0351451	0.971964	0.994892	TTC28-AS1
ENSG00000235961	810.838	0.313985	0.546651	0.57438	0.565711	0.895757	PNMA6A
ENSG00000235978	25.079	0.0812864	0.666596	0.121943	0.902944	0.98139	ENSG00000235978
ENSG00000235997	62.1472	0.808675	0.952182	0.849286			LINC01936
ENSG00000236008	419.908	1.35578	0.611035	2.21883	0.0264985	0.330982	LINC01814
ENSG00000236021	53.4551	1.28949	0.806606	1.59866	0.109897	0.578059	COP1-DT
ENSG00000236027	65.7661	2.15127	2.6132	0.82323	0.410377	0.834236	PATE3
ENSG00000236064	56.7235	0.634178	0.562371	1.12769	0.259452	0.751101	ENSG00000236064
ENSG00000236088	122.042	0.476461	0.453087	1.05159	0.292988	0.772644	COX10-DT
ENSG00000236104	395.205	-0.068352	0.274442	-0.249058	0.803316	0.963062	ZBTB22
ENSG00000236107	30.2879	0.749717	0.644268	1.16367	0.244557	0.742705	SCN1A-AS1
ENSG00000236120	20.8487	-0.113338	0.755251	-0.150067	0.880712	0.978119	ENSG00000236120
ENSG00000236144	58.656	0.518216	0.35351	1.46592	0.142671	0.637136	TMEM147-AS1
ENSG00000236154	26.5433	0.917149	0.780251	1.17545	0.239814	0.736178	ENSG00000236154
ENSG00000236155	38.0832	-0.751614	0.61334	-1.22544	0.220408	0.718436	ZPLD2P
ENSG00000236172	141.526	1.63123	0.685867	2.37835	0.0173901	0.285459	MIR7515HG
ENSG00000236189	14.2938	0.653616	1.70566	0.383204	0.701568	0.936564	RPL18AP15
ENSG00000236197	63.1215	-0.252778	0.478472	-0.528303	0.597289	0.906358	PPP1R9A-AS1
ENSG00000236200	77.0094	0.875343	1.04341	0.838929	0.401509	0.830526	KDM4A-AS1
ENSG00000236241	49.9786	0.92607	1.45667	0.635745	0.524942	0.883327	ENSG00000236241
ENSG00000236255	97.1947	0.360913	0.452277	0.797991	0.424876	0.84209	ENSG00000236255
ENSG00000236279	364.852	0.752464	0.797015	0.944103	0.345117	0.805314	CLEC2L
ENSG00000236283	74.5237	1.33558	0.651477	2.05009	0.0403561	0.39126	ENSG00000236283
ENSG00000236287	472.482	0.0618495	0.252802	0.244656	0.806723	0.964028	ZBED5
ENSG00000236289	59.3243	1.63658	1.42639	1.14736	0.251232	0.746674	GACAT3
ENSG00000236320	46.2741	1.53942	0.803223	1.91655	0.0552951	0.448652	SLFN14
ENSG00000236333	159.174	0.485567	0.405879	1.19633	0.231566	0.72769	TRHDE-AS1
ENSG00000236336	11.8521	-0.416498	2.53882	-0.164052	0.86969	0.976686	CDYL-AS1
ENSG00000236372	20.9594	-5.56033	1.62275	-3.42648	0.000611457	0.0558025	ENSG00000236372
ENSG00000236393	23.6538	1.51136	0.779161	1.93972	0.0524132	0.437033	ENSG00000236393
ENSG00000236397	18.0474	-1.01986	0.647207	-1.57579	0.115074	0.589858	DDX11L2
ENSG00000236404	27.3894	0.496497	0.491019	1.01116	0.311941	0.784388	VLDLR-AS1
ENSG00000236417	32.4897	0.788858	2.88927	0.27303	0.78483	0.958295	CTSLP1
ENSG00000236430	25.2032	5.88457	1.83592	3.20525	0.00134947	0.0810187	KRT8P29
ENSG00000236432	81.291	0.58752	0.452741	1.2977	0.194392	0.69642	MFF-DT
ENSG00000236449	25.5363	1.12043	0.58814	1.90505	0.0567739	0.454256	ENSG00000236449
ENSG00000236451	65.5485	3.95566	0.676452	5.84766	4.99e-09	1.44e-05	ENSG00000236451
ENSG00000236467	29.8222	-0.458772	1.02726	-0.446596	0.655167	0.921169	KCNMA1-AS1
ENSG00000236494	106.503	0.811387	1.23143	0.658896	0.509962	0.878149	ENSG00000236494
ENSG00000236498	18.5905	1.10447	0.369486	2.9892	0.00279711	0.119493	ENSG00000236498
ENSG00000236501	85.5251	0.154846	0.662562	0.233709	0.815211	0.966353	ENSG00000236501
ENSG00000236502	20.7289	0.646642	0.91794	0.704449	0.481153	0.866293	SIX3-AS1
ENSG00000236507	25.0434	1.42378	1.33521	1.06633	0.286275	0.767993	ENSG00000236507
ENSG00000236511	199.401	1.05209	0.530931	1.98159	0.0475252	0.419804	LINC01231
ENSG00000236521	25.3328	0.68135	0.627269	1.08622	0.277383	0.762349	NPAP1P4
ENSG00000236529	20.9394	-0.35232	0.710728	-0.495717	0.620094	0.910961	ENSG00000236529
ENSG00000236539	74.729	0.93122	0.587207	1.58585	0.112774	0.584433	HNRNPA1P54
ENSG00000236548	709.981	0.838108	0.399161	2.09968	0.0357574	0.370039	RNF217-AS1
ENSG00000236552	131.2	1.15464	0.931939	1.23897	0.215358	0.712988	RPL13AP5
ENSG00000236565	20.6677	1.52183	0.93742	1.62342	0.104499	0.571178	HNRNPA3P5
ENSG00000236581	79.5054	2.47067	1.0106	2.44476	0.0144949	0.26185	STARD13-AS
ENSG00000236609	469.191	-0.218431	0.278322	-0.784815	0.432562	0.845318	ZNF853
ENSG00000236618	268.719	-0.381629	0.790348	-0.482862	0.629193	0.914031	PITPNA-AS1
ENSG00000236626	72.4476	0.887398	0.5997	1.47974	0.138943	0.632124	MTND5P17
ENSG00000236637	23.9835	2.04512	2.20739	0.926487	0.354193	0.809979	IFNA4
ENSG00000236668	226.879	-0.166569	0.496603	-0.335416	0.737311	0.947288	LHX2-AS1
ENSG00000236671	29.8905	2.02999	0.995405	2.03936	0.0414137	0.395548	PRKG1-AS1
ENSG00000236675	84.8423	-0.766346	1.58782	-0.48264	0.629351	0.914031	MTX1P1
ENSG00000236682	125.01	0.119594	0.49298	0.242594	0.80832	0.96455	MAP3K2-DT
ENSG00000236699	41.5771	1.36815	0.41357	3.30813	0.000939198	0.0690835	ARHGEF38
ENSG00000236701	36.1832	0.124547	1.33896	0.0930178	0.925889	0.98619	ENSG00000236701
ENSG00000236714	31.8913	1.61495	1.07931	1.49628	0.134581	0.624314	LINC01844
ENSG00000236753	94.2358	0.316647	0.55036	0.575345	0.565058	0.89559	MKLN1-AS
ENSG00000236778	111.1	-0.0571661	0.405069	-0.141127	0.88777	0.979131	INTS6-AS1
ENSG00000236790	262.046	1.65078	0.675235	2.44475	0.0144952	0.26185	LINC00299
ENSG00000236810	32.3692	-0.14876	0.646115	-0.230237	0.817907	0.966529	ELOA-AS1
ENSG00000236814	15.8553	0.106866	1.25575	0.0851016	0.932181	0.987139	ENSG00000236814
ENSG00000236819	161.998	0.120664	0.502369	0.240189	0.810183	0.965092	LINC01563
ENSG00000236830	218.801	0.316259	0.273422	1.15667	0.247407	0.744118	CBR3-AS1
ENSG00000236859	256.181	-0.0200899	0.393338	-0.0510754	0.959265	0.993249	NIFK-AS1
ENSG00000236869	43.7843	-0.0652926	0.480323	-0.135935	0.891873	0.98007	ZKSCAN7-AS1
ENSG00000236882	33.2016	1.26385	0.721987	1.75052	0.080029	0.521503	LINC01554
ENSG00000236901	363.155	-0.0055836	0.529622	-0.0105426	0.991588	0.998565	MIR600HG
ENSG00000236914	66.6288	1.74194	0.929836	1.87339	0.0610147	0.471751	LINC01852
ENSG00000236915	26.6322	0.168403	0.586229	0.287265	0.773909	0.956065	CLCA4-AS1
ENSG00000236922	46.8275	0.727649	0.626686	1.16111	0.245599	0.74332	LINC01378
ENSG00000236924	43.5499	-1.24356	0.707297	-1.75818	0.0787163	0.52115	ENSG00000236924
ENSG00000236939	114.436	0.725908	0.587488	1.23561	0.216602	0.715046	BAALC-AS2
ENSG00000236963	28.0168	-0.348809	0.447163	-0.78005	0.435362	0.84705	LINC01141
ENSG00000236975	27.3578	0.822238	0.735852	1.1174	0.263825	0.753008	LINC02814
ENSG00000237001	32.3161	0.757932	1.27939	0.592417	0.553571	0.891371	WASF3-AS1
ENSG00000237015	27.9698	2.09061	1.26971	1.64653	0.0996544	0.561667	ENSG00000237015
ENSG00000237036	87.1515	-0.643838	0.307399	-2.09447	0.0362178	0.372764	ZEB1-AS1
ENSG00000237037	31.274	0.300892	0.71691	0.419706	0.6747	0.927398	NDUFA6-DT
ENSG00000237110	32.6058	1.16	0.759611	1.5271	0.126737	0.608751	TAAR9
ENSG00000237118	14.7344	1.66483	1.87568	0.887588	0.374762	0.819552	CYP2F2P
ENSG00000237121	57.9443	2.74364	2.64552	1.03709	0.299694	0.775722	PIEZO1P2
ENSG00000237125	127.906	0.696862	0.447584	1.55694	0.119484	0.597452	HAND2-AS1
ENSG00000237126	44.877	1.81463	1.1963	1.51687	0.1293	0.614256	ENSG00000237126
ENSG00000237136	22.0889	0.322976	1.61743	0.199684	0.841728	0.970205	C4orf51
ENSG00000237149	31.3212	-0.121669	0.478888	-0.254066	0.799445	0.962595	ZNF503-AS2
ENSG00000237166	64.1154	1.08868	0.881935	1.23442			LINC01792
ENSG00000237172	59.8924	-0.554223	0.913627	-0.606619	0.544104	0.88894	B3GNT9
ENSG00000237187	786.588	-0.23452	0.262368	-0.893859	0.371397	0.818086	NR2F1-AS1
ENSG00000237188	22.7872	-0.846358	0.692378	-1.22239	0.221559	0.719613	ENSG00000237188
ENSG00000237190	483.816	0.377051	0.290691	1.29709	0.194602	0.69642	CDKN2AIPNL
ENSG00000237222	128.674	0.967809	0.905628	1.06866	0.285223	0.767293	LINC01968
ENSG00000237232	34.8937	0.986847	0.688694	1.43292	0.15188	0.647033	ZNF295-AS1
ENSG00000237238	78.6263	3.23434	0.74578	4.33686	1.45e-05	0.00487376	BMS1P10
ENSG00000237248	77.8091	-0.13907	0.857299	-0.162219	0.871134	0.976686	LINC00987
ENSG00000237264	52.257	-1.07797	1.78316	-0.604528	0.545493	0.889	FTH1P11
ENSG00000237266	30.2403	2.1665	1.79638	1.20604	0.227803	0.725402	LINC01810
ENSG00000237267	52.7351	-0.539954	1.66722	-0.323865	0.746041	0.950411	LINC01519
ENSG00000237289	859.563	0.480374	0.696241	0.689954	0.490223	0.870259	CKMT1B
ENSG00000237296	30.9263	1.54406	0.78269	1.97276	0.0485232	0.423408	SMG1P1
ENSG00000237298	124.178	0.585179	0.400097	1.46259	0.143579	0.638141	TTN-AS1
ENSG00000237307	637.359	0.622839	0.517392	1.2038	0.228665	0.725404	SRRM1P3
ENSG00000237310	233.812	-0.65887	0.48284	-1.36457	0.172387	0.673455	LINC03011
ENSG00000237352	30.8753	-0.9443	0.85634	-1.10272	0.27015	0.75809	LINC01358
ENSG00000237356	168.736	1.2456	0.620011	2.009	0.0445369	0.40776	ENSG00000237356
ENSG00000237361	95.6075	0.602988	0.644272	0.935921	0.349314	0.807863	TUSC8
ENSG00000237372	55.5791	2.02122	1.3718	1.47341	0.140642	0.633913	ENSG00000237372
ENSG00000237399	47.2973	0.520614	1.40231	0.371254	0.710448	0.938413	PITRM1-AS1
ENSG00000237401	34.8789	0.889061	0.876906	1.01386	0.310649	0.783318	LINC01304
ENSG00000237406	50.3845	-2.52074	1.63423	-1.54246	0.122961	0.601276	NDUFA9P1
ENSG00000237412	24.235	-0.585692	0.562827	-1.04063	0.29805	0.775607	PRSS56
ENSG00000237422	63.5447	1.81261	0.947379	1.91329	0.0557115	0.450195	ENSG00000237422
ENSG00000237424	65.2981	-1.14666	1.14961	-0.997431	0.318555	0.789175	FOXD2-AS1
ENSG00000237438	53.5211	0.629528	0.606591	1.03781	0.299357	0.775722	CECR7
ENSG00000237440	77.3477	0.266491	0.406317	0.655871	0.511907	0.879026	ZNF737
ENSG00000237441	582.821	-0.145885	0.234504	-0.622102	0.533875	0.886075	RGL2
ENSG00000237449	22.9153	1.6359	1.89734	0.862207	0.388574	0.826457	TAAR4P
ENSG00000237457	132.057	-0.78893	0.92539	-0.852538	0.393916	0.827665	BRINP3-DT
ENSG00000237461	51.3469	0.157174	0.853309	0.184194	0.853861	0.97233	ENSG00000237461
ENSG00000237468	49.5384	2.1907	1.25805	1.74135	0.0816215	0.524503	ADGB-DT
ENSG00000237476	40.7265	0.0207723	0.455478	0.0456055	0.963625	0.993847	LINC01637
ENSG00000237489	74.5229	-0.183606	0.321176	-0.571668	0.567547	0.896131	C10orf143
ENSG00000237491	28.0422	0.230728	0.4575	0.504323	0.614034	0.909491	LINC01409
ENSG00000237493	49.2414	0.388699	1.84587	0.210577	0.833217	0.96884	ENSG00000237493
ENSG00000237505	69.3706	1.09031	0.541867	2.01215	0.0442045	0.407419	PKN2-AS1
ENSG00000237512	43.3023	0.697786	0.627003	1.11289	0.265755	0.753914	UNC5B-AS1
ENSG00000237515	385.96	0.423315	0.384253	1.10166	0.27061	0.75856	SHISA9
ENSG00000237522	40.3114	0.114089	0.642809	0.177484	0.859128	0.974034	NONOP2
ENSG00000237532	12.9622	0.54118	1.88671	0.286839	0.774236	0.9562	ENSG00000237532
ENSG00000237540	21.2649	0.19752	0.851885	0.231862	0.816645	0.966506	RPL36AP36
ENSG00000237550	12107.9	-0.237375	0.592868	-0.400384	0.688874	0.932119	ENSG00000237550
ENSG00000237575	101.636	0.338384	0.587694	0.575783	0.564762	0.895482	PYY2
ENSG00000237596	51.7328	1.15276	1.12179	1.02761	0.304135	0.779135	ENSG00000237596
ENSG00000237626	78.5298	2.0856	1.4068	1.48252	0.138203	0.631086	ENSG00000237626
ENSG00000237636	33.9106	1.96763	1.2512	1.57259	0.115813	0.591856	ANKRD26P3
ENSG00000237638	244.59	0.436354	0.452472	0.964376	0.334857	0.7982	LINC02245
ENSG00000237651	794.654	-0.325359	0.364803	-0.891876	0.372459	0.81816	C2orf74
ENSG00000237667	81.7407	0.60531	0.496652	1.21878	0.222928	0.721733	LINC01115
ENSG00000237686	29.0308	-0.593338	0.64745	-0.916422	0.359445	0.812177	SCIRT
ENSG00000237720	80.5566	1.38912	0.697754	1.99085	0.0464972	0.415001	ENSG00000237720
ENSG00000237732	116.914	-0.149294	0.431311	-0.346139	0.729238	0.944568	CT75
ENSG00000237737	190.183	0.108246	0.762777	0.141911			DCTN1-AS1
ENSG00000237741	93.0698	-1.07064	2.56137	-0.417993	0.675952	0.927693	ENSG00000237741
ENSG00000237742	60.8525	1.37913	0.840452	1.64094	0.10081	0.562374	HEY2-AS1
ENSG00000237753	102.87	0.149256	0.3105	0.480698	0.630731	0.914906	SLC20A1-DT
ENSG00000237754	42.3578	0.158981	0.477739	0.332779	0.739301	0.947922	ENSG00000237754
ENSG00000237765	1353.91	-0.363234	0.356145	-1.0199	0.307774	0.781685	FAM200B
ENSG00000237770	28.8476	1.49054	0.694143	2.14731	0.0317683	0.354631	SPATA31D2P
ENSG00000237773	78.8872	0.767614	0.593013	1.29443			ENSG00000237773
ENSG00000237797	85.9293	0.646938	0.875976	0.738534			MACORIS
ENSG00000237806	80.6733	0.882882	2.88696	0.305818	0.759744	0.952973	FAUP2
ENSG00000237807	48.9892	0.409699	0.645255	0.63494	0.525467	0.883327	LINC02984
ENSG00000237819	19.7553	0.559919	1.00583	0.556673	0.577751	0.899603	CDK6-AS1
ENSG00000237854	44.6697	-0.00827766	0.399738	-0.0207077	0.983479	0.997416	LINC00674
ENSG00000237862	70.7873	0.470436	0.578876	0.812671	0.416407	0.837571	ENSG00000237862
ENSG00000237928	42.9314	0.290788	0.6579	0.441995	0.658493	0.921999	NFIA-AS2
ENSG00000237943	145.439	0.233046	0.65331	0.356715	0.721305	0.942361	PRKCQ-AS1
ENSG00000237945	102.013	0.756671	0.448575	1.68683	0.0916353	0.547124	LINC00649
ENSG00000237949	5728.9	0.628021	0.838417	0.749056	0.453824	0.854499	LINC00844
ENSG00000237950	16.53	-0.25308	1.06708	-0.23717	0.812525	0.965725	LINC02918
ENSG00000237973	120.231	-1.19181	0.571664	-2.08481	0.0370866	0.376125	MTCO1P12
ENSG00000237975	112.558	0.462383	0.369367	1.25183	0.210634	0.708702	FLG-AS1
ENSG00000237976	100.649	-0.101558	0.518639	-0.195817	0.844753	0.970643	RFX5-AS1
ENSG00000237984	55.4491	0.911219	0.694389	1.31226	0.189432	0.691642	PTENP1
ENSG00000237988	27.1357	0.442417	0.484591	0.91297	0.361258	0.813599	OR2I1P
ENSG00000238002	31.9697	-0.157236	0.984958	-0.159638	0.873166	0.976686	NPAP1P6
ENSG00000238005	22.0803	-1.32847	1.16148	-1.14377	0.25272	0.74759	LNCATV
ENSG00000238009	19.4022	0.781594	1.24991	0.625318	0.531762	0.885134	ENSG00000238009
ENSG00000238045	217.549	-0.157472	0.298509	-0.527529	0.597826	0.906358	MVP-DT
ENSG00000238057	27.1532	-0.220005	0.681352	-0.322894	0.746775	0.950732	ZEB2-AS1
ENSG00000238063	24.0529	0.854882	1.61132	0.530549	0.595731	0.906358	LINC01685
ENSG00000238066	29.2257	1.40887	1.46311	0.962931	0.335582	0.7982	ENSG00000238066
ENSG00000238083	108.891	0.28145	0.473256	0.59471	0.552037	0.891371	LRRC37A2
ENSG00000238087	26.0258	2.46623	1.97909	1.24614	0.212712	0.710695	FMO8P
ENSG00000238097	40.5529	0.542063	0.693796	0.7813	0.434626	0.846868	LINC02037
ENSG00000238098	98.5722	-0.0256937	0.312161	-0.082309	0.934401	0.987879	ABCA17P
ENSG00000238099	73.8382	-0.351893	0.883389	-0.398344	0.690376	0.932715	LINC01625
ENSG00000238103	26.8437	-5.73299	0.82751	-6.92801	4.27e-12	2.83e-08	RPL9P7
ENSG00000238105	36.5367	0.966716	0.376238	2.56943	0.0101867	0.224186	GOLGA2P5
ENSG00000238113	38.7254	0.290588	1.07955	0.269176	0.787794	0.9584	LINC01410
ENSG00000238121	36.02	0.712431	0.546783	1.30295	0.192592	0.694511	LINC00426
ENSG00000238142	575.968	-0.918743	0.552161	-1.6639	0.0961314	0.556531	ENSG00000238142
ENSG00000238194	65.2298	1.32691	1.18026	1.12425	0.260908	0.751101	PHACTR3-AS1
ENSG00000238197	65.2889	0.57646	0.372239	1.54863	0.121471	0.599075	PAXBP1-AS1
ENSG00000238198	42.1702	0.933044	0.520691	1.79194	0.0731432	0.504747	LRIG2-DT
ENSG00000238207	24.7531	0.699979	0.537491	1.30231	0.192811	0.694671	ENSG00000238207
ENSG00000238217	87.0809	0.99497	0.687025	1.44823	0.147553	0.641538	LINC01877
ENSG00000238227	687.692	0.0488881	0.291242	0.167861	0.866693	0.976453	TMEM250
ENSG00000238230	49.3932	0.213216	0.901278	0.236571	0.812989	0.965725	LINC00391
ENSG00000238242	40.3542	2.6446	1.5483	1.70807	0.087623	0.540498	LINC02778
ENSG00000238245	30.644	1.08609	0.65212	1.66547	0.0958188	0.556259	MYO5BP2
ENSG00000238260	40.1368	-0.055044	0.513419	-0.107211	0.914622	0.983749	ENSG00000238260
ENSG00000238266	145.292	0.794414	0.740229	1.0732	0.283181	0.765666	LINC00707
ENSG00000238276	250.565	0.131559	0.499645	0.263305	0.792316	0.959987	LINC02944
ENSG00000238287	25.7062	-1.11695	0.824433	-1.35481	0.175477	0.675072	EXO5-DT
ENSG00000238741	26.487	-0.573928	0.737405	-0.778308	0.436388	0.84705	SCARNA7
ENSG00000238755	29.609	1.21883	1.53661	0.79319	0.427667	0.843131	LINC02006
ENSG00000238833	15.8071	-7.19239	1.91974	-3.74654	0.000179289	0.0255938	RNU1-131P
ENSG00000239002	77.5056	-0.181705	0.688144	-0.26405	0.791741	0.959833	SCARNA10
ENSG00000239039	1130.53	-2.12485	0.852664	-2.49201	0.0127022	0.247998	SNORD13
ENSG00000239198	53.0991	0.737458	2.88774	0.255375	0.798433	0.962333	RPL5P22
ENSG00000239213	39.2757	-0.589257	0.475214	-1.23998	0.214982	0.712534	NCK1-DT
ENSG00000239264	700.337	-0.62016	0.468529	-1.32363			TXNDC5
ENSG00000239265	85.6936	2.79655	1.18736	2.35527	0.0185095	0.292491	CLRN1-AS1
ENSG00000239268	73.7669	0.266375	0.343055	0.77648	0.437466	0.847786	ENSG00000239268
ENSG00000239282	325.994	-0.582167	0.397011	-1.46637	0.142547	0.637009	CASTOR1
ENSG00000239305	840.587	-0.0490992	0.206633	-0.237615	0.81218	0.965713	RNF103
ENSG00000239306	850.058	-0.0625564	0.235327	-0.265828	0.790371	0.959445	RBM14
ENSG00000239332	45.1663	0.81016	0.952612	0.850462	0.395068	0.828307	LINC01119
ENSG00000239381	22.2828	1.16544	1.14266	1.01993	0.30776	0.781685	ENSG00000239381
ENSG00000239382	382.436	0.390871	0.324941	1.2029	0.229016	0.725404	ALKBH6
ENSG00000239388	57.281	0.0542456	0.595047	0.091162	0.927364	0.98619	ASB14
ENSG00000239389	805.768	0.497809	1.14598	0.434397	0.664	0.923217	PCDHA13
ENSG00000239440	25.0033	-0.313235	1.07395	-0.291666	0.770542	0.955888	LINC02008
ENSG00000239445	95.4851	0.475174	0.30317	1.56735	0.117032	0.594156	ST3GAL6-AS1
ENSG00000239474	29.312	-0.0489211	0.446256	-0.109626	0.912706	0.982876	KLHL41
ENSG00000239513	14.4432	0.0422936	1.68455	0.0251068	0.97997	0.996745	LINC01210
ENSG00000239521	1252.75	1.12603	0.311815	3.61121	0.000304771	0.0356449	CASTOR3
ENSG00000239523	85.7293	0.248093	0.420279	0.590304	0.554987	0.892252	MYLK-AS1
ENSG00000239556	14.9414	-1.24321	1.44681	-0.859276	0.390188	0.826734	UPK3BL3P
ENSG00000239559	260.405	0.407822	2.39686	0.170148	0.864893	0.97553	RPL37P2
ENSG00000239569	355.002	-0.342827	0.25554	-1.34158	0.179732	0.68088	KMT2E-AS1
ENSG00000239653	64.7112	0.916044	1.31028	0.699124	0.484475	0.86759	PSMD6-AS2
ENSG00000239670	108.723	0.607446	0.629959	0.964263	0.334914	0.7982	ENSG00000239670
ENSG00000239672	3051.1	0.291056	0.425036	0.684779	0.493483	0.871335	NME1
ENSG00000239697	747.622	-0.460332	0.180316	-2.55291	0.0106826	0.230279	TNFSF12
ENSG00000239704	121.07	-0.24321	0.345517	-0.703901	0.481494	0.866594	CDRT4
ENSG00000239713	70.4417	-0.330709	0.569668	-0.580529	0.561558	0.894133	APOBEC3G
ENSG00000239719	125.145	-1.29283	1.19997	-1.07739	0.281306	0.764356	ENSG00000239719
ENSG00000239779	719.616	-0.443689	0.336891	-1.31701	0.187835	0.688619	WBP1
ENSG00000239789	919.82	0.0317145	0.254834	0.124452	0.900958	0.981384	MRPS17
ENSG00000239827	41.7528	0.335148	0.495804	0.675968	0.499061	0.874093	SUGT1P3
ENSG00000239828	70.724	3.81858	1.11506	3.42455	0.000615829	0.0559448	CCDC54-AS1
ENSG00000239829	18.8493	0.346092	2.17278	0.159286	0.873444	0.976686	KRT8P25
ENSG00000239839	20.9823	0.608148	1.72692	0.352157	0.724721	0.943182	DEFA3
ENSG00000239887	53.8767	0.254101	0.367546	0.691346	0.489348	0.869699	C1orf226
ENSG00000239900	306.119	-0.139478	0.240162	-0.580766	0.561398	0.894127	ADSL
ENSG00000239911	820.816	0.0178921	0.520049	0.0344047	0.972554	0.994927	PRKAG2-AS1
ENSG00000239922	638.917	-0.202166	0.834544	-0.242247			ENSG00000239922
ENSG00000239959	20.7652	0.502844	1.23988	0.405559	0.685067	0.930274	ENPP7P2
ENSG00000239961	41.6569	0.0860028	0.579676	0.148364	0.882056	0.978301	LILRA4
ENSG00000239998	96.1308	-0.231046	0.406156	-0.56886	0.569451	0.896797	LILRA2
ENSG00000240005	54.8549	0.0430925	0.653145	0.0659769	0.947396	0.991701	STIM2-AS1
ENSG00000240024	269.334	-0.404949	0.399621	-1.01333	0.310901	0.783718	LINC00888
ENSG00000240038	202.43	-0.0619717	0.278086	-0.222851	0.823651	0.967668	AMY2B
ENSG00000240053	78.6403	-0.154567	0.567904	-0.272172	0.78549	0.95832	LY6G5B
ENSG00000240057	56.7109	-0.565794	0.416465	-1.35856	0.174285	0.673782	NEPRO-AS1
ENSG00000240065	280.124	-0.167779	0.343988	-0.487748	0.625729	0.913679	PSMB9
ENSG00000240086	46.9235	0.313053	0.41488	0.754564	0.450511	0.852717	ENSG00000240086
ENSG00000240132	54.6926	3.72161	1.61535	2.3039	0.0212281	0.304494	ETF1P2
ENSG00000240137	77.8495	0.116201	0.342601	0.339173	0.734479	0.946342	ERICH6-AS1
ENSG00000240184	3421.39	-0.333223	0.138921	-2.39865	0.0164557	0.277022	PCDHGC3
ENSG00000240204	99.5031	0.0206344	0.579637	0.0355988	0.971602	0.994807	SMKR1
ENSG00000240207	102.67	0.788697	0.523399	1.50687	0.131843	0.619804	ENSG00000240207
ENSG00000240219	20.6914	0.374123	0.796782	0.469542	0.638682	0.917383	ENSG00000240219
ENSG00000240225	492.287	-0.289819	0.347729	-0.833462	0.404584	0.83202	ZNF542P
ENSG00000240230	379.144	0.348503	0.352198	0.989509	0.322414	0.792165	COX19
ENSG00000240280	32.3125	1.27491	1.2025	1.06022	0.289043	0.769974	TCAM1P
ENSG00000240288	43.8984	1.67391	0.97998	1.70811	0.0876168	0.540498	GHRLOS
ENSG00000240303	215.871	-0.179138	0.370742	-0.483188	0.628962	0.914031	ACAD11
ENSG00000240344	300.12	-0.0731448	0.319948	-0.228615	0.819168	0.966639	PPIL3
ENSG00000240356	220.15	-1.08759	0.744097	-1.46162	0.143846	0.638141	RPL23AP7
ENSG00000240399	62.332	2.4235	1.42978	1.69502	0.090071	0.54523	ENSG00000240399
ENSG00000240405	128.744	0.763855	0.661631	1.1545	0.248294	0.744971	SAMMSON
ENSG00000240445	176.825	-0.462201	1.02824	-0.449507	0.653066	0.920769	FOXO3B
ENSG00000240463	73.5689	1.65384	1.44248	1.14653	0.251575	0.747028	RPS19P3
ENSG00000240486	15.6656	0.757012	2.57504	0.293981	0.768773	0.955324	RPL23AP54
ENSG00000240498	179.474	1.44136	0.643316	2.24052	0.0250575	0.32281	CDKN2B-AS1
ENSG00000240563	27.6336	1.05606	0.643815	1.64031	0.100941	0.562428	L1TD1
ENSG00000240583	3048.63	1.88479	0.671207	2.80806	0.00498404	0.160921	AQP1
ENSG00000240591	19.9329	0.165654	0.448582	0.369283	0.711916	0.939105	ENSG00000240591
ENSG00000240632	74.0693	1.08701	0.559043	1.94441	0.0518456	0.434568	SPATA31D5P
ENSG00000240661	40.5965	1.07432	0.416857	2.5772	0.00996057	0.22191	LRRC58-DT
ENSG00000240682	471.993	-0.00598336	0.191542	-0.0312378	0.97508	0.995732	ISY1
ENSG00000240694	4370.14	0.202536	0.626996	0.323025	0.746676	0.950722	PNMA2
ENSG00000240707	25.3469	-1.01747	0.809134	-1.25748	0.20858	0.707175	LINC01168
ENSG00000240731	17.6411	0.406072	0.933223	0.435129	0.663469	0.923106	ENSG00000240731
ENSG00000240747	61.2355	-0.335393	0.742474	-0.451723	0.651468	0.920285	KRBOX1
ENSG00000240771	1996.66	0.265107	0.518613	0.511185	0.609222	0.908431	ARHGEF25
ENSG00000240790	35.6944	1.36652	2.87964	0.474546	0.635111	0.916518	SND1-DT
ENSG00000240849	671.246	0.297945	0.405337	0.735055	0.462306	0.858041	PEDS1
ENSG00000240857	419.413	-0.230757	0.342866	-0.673023	0.500933	0.875224	RDH14
ENSG00000240859	46.2347	-0.877929	0.421078	-2.08495	0.0370735	0.376125	LINC03014
ENSG00000240891	325.928	-0.237252	0.440576	-0.538505	0.590229	0.904112	PLCXD2
ENSG00000240972	18697.5	-0.349932	0.216773	-1.61428	0.106468	0.57372	MIF
ENSG00000241015	38.3512	-0.00249194	0.475954	-0.00523568	0.995823	0.999137	TPM3P9
ENSG00000241057	53.8659	-0.69769	1.32446	-0.526773	0.598351	0.906666	ENSG00000241057
ENSG00000241058	126.206	-0.805264	0.386114	-2.08556	0.0370187	0.376125	NSUN6
ENSG00000241127	203.482	-0.599968	0.435943	-1.37625	0.168743	0.66942	YAE1
ENSG00000241158	242.93	0.526277	0.676558	0.777873	0.436644	0.84705	ADAMTS9-AS1
ENSG00000241163	124.023	1.07073	0.586893	1.8244	0.068091	0.48905	LINC00877
ENSG00000241170	87.6943	4.00013	1.35369	2.95498			RPL31P46
ENSG00000241186	16.387	-0.245387	1.10743	-0.221583	0.824639	0.967668	TDGF1
ENSG00000241231	98.9039	-0.560377	0.645923	-0.867561	0.385635	0.826457	ENSG00000241231
ENSG00000241233	26.0795	0.496337	1.39046	0.35696	0.721122	0.942361	KRTAP5-8
ENSG00000241258	228.971	0.00296182	0.229566	0.0129018	0.989706	0.998365	CRCP
ENSG00000241280	27.5237	8.54325	1.82003	4.69402	2.68e-06	0.00144045	ENSG00000241280
ENSG00000241288	18.0719	0.0555199	0.624367	0.0889218	0.929144	0.986533	LINC02614
ENSG00000241316	77.6844	0.977757	0.553865	1.76533	0.0775077	0.517947	SUCLG2-DT
ENSG00000241322	31.4491	-0.243685	0.659111	-0.369717	0.711593	0.938909	FBXW10B
ENSG00000241343	127.083	0.396162	0.402041	0.985377	0.324439	0.793742	RPL36A
ENSG00000241360	3177.88	0.203303	0.554747	0.36648	0.714007	0.939598	PDXP
ENSG00000241369	55.1826	1.94171	1.32532	1.46509	0.142896	0.637239	LINC01192
ENSG00000241370	1361.46	-0.307378	0.415168	-0.740371	0.459075	0.856548	RPP21
ENSG00000241399	274.183	-3.29177	0.926103	-3.55443			CD302
ENSG00000241404	42.0077	-1.47729	0.713192	-2.07137	0.038324	0.37962	EGFL8
ENSG00000241468	5874.29	-0.398611	0.264526	-1.50689	0.131839	0.619804	ATP5MF
ENSG00000241469	27.566	-0.865959	1.09567	-0.790347	0.429325	0.843188	LINC00635
ENSG00000241472	62.9311	0.982569	0.836228	1.175	0.239994	0.736313	PTPRG-AS1
ENSG00000241473	57.4443	0.760323	0.635752	1.19594	0.231719	0.727856	ENSG00000241473
ENSG00000241520	12.7336	-0.371575	1.72054	-0.215964	0.829016	0.968352	ENSG00000241520
ENSG00000241544	76.7048	3.05167	1.22326	2.49469	0.0126067	0.247043	LINC02029
ENSG00000241547	55.7039	0.734365	0.545832	1.34541	0.178494	0.678493	ACTG1P20
ENSG00000241553	2727.8	-0.10694	0.167335	-0.639076	0.522774	0.883187	ARPC4
ENSG00000241556	197.286	0.231739	2.75907	0.0839918	0.933063	0.987514	ENSG00000241556
ENSG00000241560	48.2108	1.539	0.801901	1.91919	0.05496	0.44776	ZBTB20-AS1
ENSG00000241563	141.905	-0.118763	0.885367	-0.13414	0.893292	0.980369	CORT
ENSG00000241627	250.61	2.10943	1.32781	1.58865	0.112139	0.582518	UBQLN4P1
ENSG00000241644	235.087	-3.45811	1.09313	-3.16349			INMT
ENSG00000241648	18.8744	0.725954	1.61639	0.449119	0.653346	0.920769	CADM2-AS2
ENSG00000241668	37.8394	1.10263	1.37187	0.803741	0.421547	0.839187	RPL19P11
ENSG00000241684	48.1415	0.332893	0.435856	0.763769	0.445005	0.850106	ADAMTS9-AS2
ENSG00000241685	2129.27	-0.0632583	0.332077	-0.190493	0.848923	0.971184	ARPC1A
ENSG00000241697	427.73	1.53757	1.69244	0.90849			TMEFF1
ENSG00000241720	18.6689	1.20573	1.90282	0.633653	0.526307	0.883771	ENSG00000241720
ENSG00000241743	659.786	0.781976	0.462344	1.69133	0.0907743	0.546496	XACT
ENSG00000241754	62.3619	0.415207	1.24768	0.332782	0.739299	0.947922	ENSG00000241754
ENSG00000241764	124.418	0.0320647	0.347046	0.0923934	0.926385	0.98619	CBLL1-AS1
ENSG00000241837	8275.81	0.278204	0.20292	1.37101	0.170373	0.670332	ATP5PO
ENSG00000241839	522.971	-0.345671	0.275866	-1.25304	0.210191	0.708532	PLEKHO2
ENSG00000241852	83.8035	-0.935183	0.416458	-2.24556	0.0247319	0.321457	C8orf58
ENSG00000241878	978.622	0.0436736	0.333962	0.130774	0.895954	0.980692	PISD
ENSG00000241935	83.6819	0.21515	0.371156	0.579677	0.562133	0.894389	HOGA1
ENSG00000241945	61.572	0.435905	1.16849	0.373051	0.70911	0.938163	PWP2
ENSG00000241973	2622.52	0.102266	0.495366	0.206446	0.836443	0.969641	PI4KA
ENSG00000241990	617.62	-0.656383	0.298297	-2.20043	0.0277761	0.334813	PRR34-AS1
ENSG00000242009	16.7639	-1.06533	1.36658	-0.779558	0.435651	0.84705	ENSG00000242009
ENSG00000242028	73.8596	0.269747	0.400633	0.673301	0.500756	0.875224	HYPK
ENSG00000242071	192.888	0.0657418	1.03611	0.0634507	0.949408	0.991701	RPL7AP6
ENSG00000242082	20.3466	0.265175	0.672189	0.394495	0.693215	0.933879	SLC5A4-AS1
ENSG00000242086	249.716	0.0276426	0.521516	0.0530043	0.957729	0.993109	MUC20-OT1
ENSG00000242103	60.2274	9.67367	2.41946	3.99827	6.38e-05	0.0142632	ENSG00000242103
ENSG00000242110	350.204	0.166038	0.277872	0.597536	0.55015	0.890517	AMACR
ENSG00000242114	244.26	-0.235296	0.278816	-0.843914	0.398718	0.829238	MTFP1
ENSG00000242125	278.443	-0.50493	0.32258	-1.56528	0.117516	0.59501	SNHG3
ENSG00000242147	57.2771	1.47524	1.32317	1.11492	0.264883	0.75326	LASTR
ENSG00000242173	3159.37	0.51988	0.628184	0.827593	0.407901	0.833525	ARHGDIG
ENSG00000242193	393.552	0.775601	0.405839	1.9111	0.0559912	0.451904	CRYZL2P
ENSG00000242242	26.2212	-0.498059	0.825937	-0.603023	0.546494	0.88955	NECTIN3-AS1
ENSG00000242247	494.569	-0.182796	0.291669	-0.626724	0.53084	0.884956	ARFGAP3
ENSG00000242252	67.9169	0.833357	0.83174	1.00194	0.316371	0.787661	BGLAP
ENSG00000242259	978.789	-0.0205506	0.210152	-0.0977891	0.9221	0.985452	C22orf39
ENSG00000242265	1593.64	0.287976	0.545784	0.527637	0.597751	0.906358	PEG10
ENSG00000242282	38.0664	-1.19476	0.665656	-1.79486	0.0726759	0.503893	ENSG00000242282
ENSG00000242290	70.0147	3.30977	2.8898	1.14533	0.252073	0.74759	ZBTB20-AS5
ENSG00000242299	2463.82	-0.309955	1.66832	-0.185788	0.852611	0.972063	ENSG00000242299
ENSG00000242321	9.69624	-0.633154	2.21154	-0.286296	0.774651	0.95622	RPL23AP40
ENSG00000242372	1394.46	0.263342	0.209359	1.25785	0.208447	0.707113	EIF6
ENSG00000242411	44.4736	1.49782	1.10859	1.35111	0.176662	0.676457	ENSG00000242411
ENSG00000242428	23.3601	1.07786	1.1769	0.915854			CFAP20DC-AS1
ENSG00000242474	20.3278	-0.297324	0.714981	-0.415848	0.677521	0.928261	LINC03015
ENSG00000242485	3795.45	-0.0166891	0.295735	-0.0564327	0.954997	0.992616	MRPL20
ENSG00000242498	300.771	0.0175476	0.205854	0.0852428	0.932068	0.987139	ARPIN
ENSG00000242512	92.2287	0.919834	0.395372	2.3265	0.0199918	0.300586	LINC01206
ENSG00000242516	29.3778	-0.362095	0.840249	-0.430938	0.666513	0.924402	LINC00960
ENSG00000242537	40.978	0.54169	1.43171	0.378352	0.705169	0.937603	MRE11P1
ENSG00000242573	52.5394	1.15906	2.62101	0.442217	0.658332	0.921999	ACTR3P3
ENSG00000242574	308.308	-0.340165	0.601946	-0.565109	0.572	0.897532	HLA-DMB
ENSG00000242588	485.787	0.00415351	0.314063	0.0132251	0.989448	0.998365	ENSG00000242588
ENSG00000242593	199.737	0.396966	0.526822	0.75351	0.451144	0.853185	ENSG00000242593
ENSG00000242612	168.073	0.231986	0.302522	0.766838	0.443178	0.849505	DECR2
ENSG00000242615	133.035	0.0912289	0.251309	0.363015	0.716594	0.940511	ENSG00000242615
ENSG00000242616	1153.89	0.00764313	0.275908	0.0277018	0.9779	0.99661	GNG10
ENSG00000242622	22.8435	0.651823	0.747244	0.872303	0.383043	0.825013	GSK3B-DT
ENSG00000242628	51.8052	1.39366	0.713586	1.95303	0.0508157	0.431453	ENSG00000242628
ENSG00000242697	24.8294	1.29283	2.89094	0.447201	0.65473	0.920946	RPL5P12
ENSG00000242715	75.455	2.20458	0.576798	3.8221	0.000132322	0.0217109	CCDC169
ENSG00000242732	699.522	0.432752	0.315339	1.37234	0.169958	0.670332	RTL5
ENSG00000242759	338.648	0.762381	0.418554	1.82146	0.0685362	0.49079	LINC00882
ENSG00000242779	95.3757	-0.0833209	0.420594	-0.198103	0.842965	0.970332	ZNF702P
ENSG00000242802	551.876	0.489686	0.248872	1.96762	0.0491119	0.425258	AP5Z1
ENSG00000242808	2695.53	0.872115	0.706448	1.23451	0.217014	0.715419	SOX2-OT
ENSG00000242852	80.1263	-0.185526	0.249393	-0.743912	0.45693	0.856088	ZNF709
ENSG00000242861	110.119	1.06875	0.768687	1.39036	0.164419	0.664446	ENSG00000242861
ENSG00000242866	50.0288	0.443702	0.848592	0.522868	0.601066	0.907552	STRC
ENSG00000242880	30.6607	-0.0619932	1.04611	-0.0592605	0.952745	0.992297	ENSG00000242880
ENSG00000242983	56.0796	0.836532	1.50187	0.556995	0.577531	0.899603	CABYRP1
ENSG00000243024	86.9856	0.360254	0.732667	0.491703	0.62293	0.912001	ENSG00000243024
ENSG00000243056	232.517	0.0647693	0.365964	0.176983	0.859522	0.974043	EIF4EBP3
ENSG00000243064	57.2372	0.304059	0.883215	0.344264	0.730648	0.945107	ABCC13
ENSG00000243069	190.47	-0.307128	0.494757	-0.620766	0.534754	0.886343	ARHGEF26-AS1
ENSG00000243083	103.086	0.928921	0.752484	1.23447	0.217027	0.715419	LINC00870
ENSG00000243137	41.8238	2.54475	0.855257	2.97542	0.00292591	0.12178	PSG4
ENSG00000243147	4557.39	-0.366004	0.480649	-0.761479	0.446371	0.850795	MRPL33
ENSG00000243156	939.187	-0.338452	0.203255	-1.66516	0.0958806	0.556259	MICAL3
ENSG00000243176	52.8526	-0.0788718	0.426255	-0.185034	0.853202	0.972191	ENSG00000243176
ENSG00000243232	54.4636	-1.16995	1.1739	-0.99663	0.318944	0.789719	PCDHAC2
ENSG00000243244	57.1561	-1.20537	0.715603	-1.68441	0.0921028	0.547634	STON1
ENSG00000243279	1161.44	0.381647	0.228734	1.66852	0.0952127	0.554902	PRAF2
ENSG00000243316	67.6145	3.16782	1.50735	2.10159	0.0355896	0.369985	GUCY2GP
ENSG00000243317	990.721	-0.307456	0.390773	-0.786791	0.431404	0.84451	STMP1
ENSG00000243319	80.7022	0.673133	1.40015	0.480759	0.630688	0.914906	FGF14-IT1
ENSG00000243335	479.131	0.463072	0.151795	3.05064	0.00228352	0.10492	KCTD7
ENSG00000243364	75.6219	-0.264999	0.650196	-0.407569	0.68359	0.930067	EFNA4
ENSG00000243422	92.9098	-0.270392	0.302911	-0.892646	0.372047	0.818141	RPL23AP49
ENSG00000243449	2095.25	0.967303	0.309023	3.1302	0.00174689	0.0936775	C4orf48
ENSG00000243477	225.094	0.295239	0.394277	0.748811	0.453971	0.854499	NAA80
ENSG00000243646	260.45	-0.0698573	0.451985	-0.154557			IL10RB
ENSG00000243649	328.475	-2.22069	0.823184	-2.69768			CFB
ENSG00000243660	177.381	-0.500963	0.256945	-1.94969	0.051213	0.432831	ZNF487
ENSG00000243667	155.796	1.13226	0.337209	3.35774	0.000785819	0.0639308	DNAAF10
ENSG00000243678	7187.81	-0.346515	0.245049	-1.41407	0.157343	0.657633	NME2
ENSG00000243696	50.8263	0.0760004	0.55945	0.135848	0.891941	0.98007	ENSG00000243696
ENSG00000243701	169.755	0.768697	0.388972	1.97623	0.0481289	0.421925	DUBR
ENSG00000243709	26.6739	0.64065	0.607765	1.05411	0.291834	0.771889	LEFTY1
ENSG00000243710	43.3647	-2.10957	0.979857	-2.15294	0.0313234	0.352837	CFAP57
ENSG00000243725	317.061	-0.0803063	0.536014	-0.149821	0.880906	0.978119	TTC4
ENSG00000243742	44.3021	0.752281	0.402754	1.86784	0.0617841	0.474012	RPLP0P2
ENSG00000243749	269.443	-1.31451	0.838116	-1.56841	0.116786	0.593824	TMEM35B
ENSG00000243753	56.8909	-0.246187	0.482203	-0.510547	0.609668	0.908502	HLA-L
ENSG00000243789	48.7209	-0.597685	0.971179	-0.615422	0.538276	0.886905	JMJD7
ENSG00000243818	43.0787	1.41969	0.813207	1.74579	0.0808482	0.522179	ENSG00000243818
ENSG00000243819	56.7783	1.55922	1.13082	1.37884	0.167944	0.668651	RN7SL832P
ENSG00000243829	46.949	1.32152	1.54083	0.857664	0.391078	0.827426	ENSG00000243829
ENSG00000243918	90.7703	0.0605459	0.653734	0.0926155	0.926209	0.98619	EIF4BP8
ENSG00000243926	38.1967	-0.928621	0.340156	-2.72999	0.00633367	0.177609	TIPARP-AS1
ENSG00000243927	2435.4	-1.16992	0.517423	-2.26106	0.0237557	0.315595	MRPS6
ENSG00000243943	1217.33	0.33216	0.214278	1.55013	0.121109	0.599026	ZNF512
ENSG00000243953	40.8881	2.57868	1.87846	1.37276	0.169827	0.670217	ENSG00000243953
ENSG00000243955	17.4305	2.00942	1.12382	1.78802	0.0737727	0.505991	GSTA1
ENSG00000243970	107.805	0.469377	0.438587	1.0702	0.284528	0.766976	PPIEL
ENSG00000243978	73.9146	2.41357	0.771969	3.12652	0.0017689	0.0943495	RTL9
ENSG00000243989	162.343	-0.252556	0.350101	-0.721381	0.470675	0.861271	ACY1
ENSG00000244005	481.373	0.155668	0.224427	0.693626	0.487917	0.868297	NFS1
ENSG00000244026	120.43	-0.12231	0.323459	-0.378132	0.705332	0.937642	FAM86DP
ENSG00000244038	1092.11	0.0262123	0.337143	0.0777482	0.938028	0.989416	DDOST
ENSG00000244040	178.682	0.956072	0.335789	2.84724	0.00440995	0.150599	IL12A-AS1
ENSG00000244041	83.6933	0.0162084	0.426936	0.0379644	0.969716	0.99435	LINC01011
ENSG00000244045	342.058	-0.0882329	0.21861	-0.403609	0.6865	0.931113	TMEM199
ENSG00000244062	23.1309	-0.561832	0.808195	-0.695169	0.486949	0.868147	ENSG00000244062
ENSG00000244119	127.128	0.361227	0.370131	0.975943	0.329093	0.795383	PDCL3P4
ENSG00000244128	60.3299	1.10535	0.514159	2.14983	0.0315689	0.35344	LINC01322
ENSG00000244137	162.343	0.628912	0.670995	0.937283	0.348613	0.807223	ENSG00000244137
ENSG00000244144	18.6571	0.661935	1.4933	0.44327	0.65757	0.921999	ENSG00000244144
ENSG00000244153	70.2761	1.26045	0.38712	3.25597	0.00113006	0.0759543	WWP1P1
ENSG00000244161	52.8153	0.603189	1.62451	0.371305	0.710411	0.938413	FLNB-AS1
ENSG00000244165	364.728	0.416082	0.441309	0.942835	0.345765	0.805456	P2RY11
ENSG00000244187	1357.05	0.143094	0.238971	0.598791	0.549312	0.890437	TMEM141
ENSG00000244219	22.9792	0.871761	0.69625	1.25208	0.210541	0.708631	TMEM225B
ENSG00000244242	702.233	0.46712	0.559673	0.83463	0.403926	0.83187	IFITM10
ENSG00000244259	28.7816	0.442523	1.78273	0.248228	0.803958	0.96317	ENSG00000244259
ENSG00000244265	37.9403	2.34715	1.01675	2.30848	0.0209726	0.30376	SIAH2-AS1
ENSG00000244274	7249.71	1.03655	0.766888	1.35164			DBNDD2
ENSG00000244301	19.0002	0.0807524	1.37368	0.0587855	0.953123	0.992364	AOX3P
ENSG00000244306	47.3839	1.41438	0.536982	2.63394	0.00843998	0.208303	DUXAP10
ENSG00000244313	764.935	-1.89204	1.29012	-1.46656	0.142495	0.636921	ENSG00000244313
ENSG00000244328	30.9812	3.16681	2.75782	1.1483	0.250844	0.746674	RN7SL845P
ENSG00000244398	8514.56	-1.10811	0.88256	-1.25556	0.209275	0.707723	ENSG00000244398
ENSG00000244405	555.226	-0.56498	0.314895	-1.79419	0.0727836	0.503925	ETV5
ENSG00000244462	390.469	-0.0254719	0.274719	-0.0927199	0.926126	0.98619	RBM12
ENSG00000244471	31.506	-1.1207	0.642113	-1.74534	0.0809257	0.522224	TPTE2P3
ENSG00000244486	66.9064	-0.68909	0.490936	-1.40363	0.16043	0.661017	SCARF2
ENSG00000244509	108.071	-0.606876	0.672884	-0.901902	0.367109	0.816145	APOBEC3C
ENSG00000244558	38.2111	1.24165	0.548034	2.26565	0.0234728	0.313627	KCNK15-AS1
ENSG00000244607	117.217	0.741307	0.418957	1.76941	0.0768257	0.515671	CCDC13
ENSG00000244617	90.6766	0.323722	0.492968	0.656679	0.511387	0.87867	ASPRV1
ENSG00000244625	67.4591	-0.324116	0.534685	-0.606181	0.544395	0.889	MIATNB
ENSG00000244627	45.8746	-0.576305	0.718728	-0.80184	0.422646	0.839704	TPTEP2
ENSG00000244682	39.7118	0.78613	0.908121	0.865667	0.386673	0.826457	FCGR2C
ENSG00000244687	1620.75	-0.100626	0.222721	-0.451804	0.651411	0.920285	UBE2V1
ENSG00000244694	334.478	0.756442	0.220204	3.43519	0.000592141	0.0545401	PTCHD4
ENSG00000244731	24.4279	0.00568914	0.485598	0.0117157	0.990652	0.998494	C4A
ENSG00000244733	23.089	-0.817375	0.51326	-1.59252	0.111269	0.581016	ENSG00000244733
ENSG00000244734	16696.4	0.382604	0.897964	0.426079	0.67005	0.925376	HBB
ENSG00000244738	82.6125	0.8563	0.959733	0.892227	0.372271	0.81816	ENSG00000244738
ENSG00000244754	903.179	0.143287	0.207908	0.689182	0.490709	0.870353	N4BP2L2
ENSG00000244879	165.832	-0.20588	0.31682	-0.649833	0.5158	0.880014	GABPB1-AS1
ENSG00000244968	68.8226	0.280924	0.436379	0.643762	0.51973	0.881728	LIFR-AS1
ENSG00000245025	17.797	-0.284566	0.748332	-0.380268	0.703747	0.937528	ENSG00000245025
ENSG00000245060	432.27	0.166403	0.385588	0.431558	0.666063	0.924196	LINC00847
ENSG00000245067	23.999	0.339534	0.495192	0.685661	0.492927	0.871171	IGFBP7-AS1
ENSG00000245105	53.9847	-0.624851	0.703976	-0.887603	0.374754	0.819552	A2M-AS1
ENSG00000245146	45.2815	-0.00750627	0.292563	-0.0256569	0.979531	0.996745	MALINC1
ENSG00000245149	77.775	0.050555	0.419153	0.120612	0.903998	0.98139	RNF139-DT
ENSG00000245213	25.5671	-0.867037	0.699419	-1.23965	0.215103	0.712534	GALNT7-DT
ENSG00000245248	47.0805	0.113718	0.420449	0.270467	0.786801	0.9584	USP2-AS1
ENSG00000245275	79.6868	0.573666	0.819014	0.700435	0.483656	0.867523	SAP30L-AS1
ENSG00000245281	24.5369	-0.745819	0.583166	-1.27891	0.200927	0.700046	ASAH1-AS1
ENSG00000245293	434.408	1.27239	0.813627	1.56384	0.117854	0.59571	CYP2U1-AS1
ENSG00000245317	43.5415	0.552409	0.394266	1.40111	0.161182	0.661476	MRNIP-DT
ENSG00000245322	50.2035	2.06529	0.735539	2.80786	0.00498725	0.160921	H2AZ1-DT
ENSG00000245384	49.2383	2.03096	0.717619	2.83014	0.00465273	0.155835	CXXC4-AS1
ENSG00000245466	23.2692	1.58177	0.568544	2.78213	0.00540029	0.167914	TTC9-DT
ENSG00000245468	52.8554	-0.201528	0.629341	-0.32022	0.748802	0.951303	LINC02447
ENSG00000245498	79.766	0.501416	0.337839	1.48419	0.137759	0.630196	MSANTD2-AS1
ENSG00000245526	612.1	-0.0547106	0.336088	-0.162786	0.870687	0.976686	LINC00461
ENSG00000245532	1697.3	-0.752014	0.518183	-1.45125	0.14671	0.640368	NEAT1
ENSG00000245552	64.9924	0.449128	0.746131	0.601943	0.547212	0.88988	LNCRNA-IUR
ENSG00000245556	152.996	0.127661	0.313812	0.406809	0.684148	0.930118	SCAMP1-AS1
ENSG00000245571	41.1869	1.43198	0.768549	1.86323	0.0624298	0.475393	FAM111A-DT
ENSG00000245573	245.927	0.235302	0.292295	0.805016	0.420811	0.8388	BDNF-AS
ENSG00000245648	46.8629	-0.541326	0.518201	-1.04463	0.296196	0.77486	KLRK1-AS1
ENSG00000245651	83.5255	0.87795	0.678478	1.294	0.195666	0.697078	ENSG00000245651
ENSG00000245680	181.103	-0.432472	0.30056	-1.43889	0.150182	0.643522	ZNF585B
ENSG00000245685	72.3207	1.30154	0.652424	1.99492	0.0460512	0.414173	FRG1-DT
ENSG00000245694	38.0634	-1.12862	0.75919	-1.48661	0.137117	0.629119	CRNDE
ENSG00000245729	28.3772	1.11364	1.23809	0.899483	0.368396	0.816434	LINC02226
ENSG00000245750	417.502	1.42525	0.440728	3.23385	0.00122133	0.0786357	DRAIC
ENSG00000245832	16.0101	0.610008	1.31502	0.463879	0.642735	0.918161	MIR4300HG
ENSG00000245848	546.052	0.512679	0.370014	1.38557	0.16588	0.665488	CEBPA
ENSG00000245849	78.9896	0.398824	0.574619	0.694067	0.48764	0.86818	RAD51-AS1
ENSG00000245904	74.979	0.972945	0.428709	2.26948	0.0232394	0.312727	BTG1-DT
ENSG00000245910	6959.12	-0.229329	0.42517	-0.539382	0.589623	0.903916	SNHG6
ENSG00000245937	509.906	0.433915	0.264437	1.6409	0.100818	0.562374	SLC12A2-DT
ENSG00000245958	131.207	0.122774	0.239049	0.513592	0.607538	0.908339	SEPTIN7P14
ENSG00000245970	411.914	0.43937	1.11656	0.393503	0.693948	0.93418	RPL30-AS1
ENSG00000245975	23.0973	1.53594	0.701571	2.18929	0.0285759	0.337668	MINDY2-DT
ENSG00000246022	122.672	-1.1492	0.535628	-2.14552	0.0319111	0.355414	ALDH1L1-AS2
ENSG00000246067	235.193	-0.487598	0.426632	-1.1429	0.25308	0.74759	RAB30-DT
ENSG00000246082	32.8717	-0.207821	0.554415	-0.374847	0.707774	0.938163	NUDT16L2P
ENSG00000246089	54.8596	-0.213126	0.434807	-0.490163	0.624018	0.912492	MCPH1-DT
ENSG00000246090	81.8155	1.75434	1.02917	1.70462			ENSG00000246090
ENSG00000246100	119.141	1.52394	0.489507	3.11321	0.00185065	0.0966722	LINC00900
ENSG00000246115	21.9107	0.141424	1.38714	0.101954	0.918793	0.984562	SUPT4H1P2
ENSG00000246174	50.2558	-1.1165	0.730769	-1.52784	0.126552	0.608442	KCTD21-AS1
ENSG00000246214	53.2288	0.720144	0.595151	1.21002	0.226271	0.724083	RETREG1-AS1
ENSG00000246223	93.5835	0.630103	0.625776	1.00692	0.313975	0.786322	LINC01550
ENSG00000246225	20.4495	1.12377	0.646668	1.73779	0.0822487	0.525204	ENSG00000246225
ENSG00000246273	49.3623	-0.279056	0.327504	-0.852069	0.394176	0.827665	SBF2-AS1
ENSG00000246339	22.9896	-0.120412	0.46194	-0.260665	0.794351	0.960647	EXTL3-AS1
ENSG00000246363	153.175	0.507181	0.500053	1.01425	0.310461	0.783318	LINC02458
ENSG00000246375	60.7986	0.184928	0.873459	0.21172	0.832326	0.96884	PPM1K-DT
ENSG00000246379	67.8637	0.610476	0.422756	1.44404	0.148729	0.642485	GNAO1-DT
ENSG00000246422	34.6245	0.331941	0.656703	0.505467	0.613231	0.909491	DIAPH1-AS1
ENSG00000246477	85.8426	0.442526	0.699834	0.63233	0.527171	0.884025	ENSG00000246477
ENSG00000246523	55.8898	1.09968	0.80754	1.36177	0.173271	0.673455	FZD4-DT
ENSG00000246560	74.0891	0.0639214	0.427747	0.149438	0.881208	0.978164	UBE2D3-AS1
ENSG00000246596	19.1843	-0.372436	0.542745	-0.686209	0.492582	0.871068	ENSG00000246596
ENSG00000246640	34.1174	0.990898	0.615466	1.61	0.107398	0.574883	PICART1
ENSG00000246695	165.475	0.288911	0.372201	0.776223	0.437617	0.847786	RASSF8-AS1
ENSG00000246705	758.179	-0.781052	0.524862	-1.48811	0.136722	0.628065	H2AJ
ENSG00000246731	53.1151	0.100354	0.790131	0.127009	0.898933	0.981199	MGC16275
ENSG00000246763	30.0931	0.550379	0.789655	0.696986	0.485811	0.867888	RGMB-AS1
ENSG00000246777	56.9895	0.616257	0.495742	1.2431	0.213831	0.712113	DYNC1LI2-DT
ENSG00000246790	27.2994	1.54766	0.548112	2.82362	0.00474846	0.157189	SORL1-AS1
ENSG00000246851	43.9745	2.21314	0.800519	2.76463	0.00569868	0.17146	ENSG00000246851
ENSG00000246859	30.7176	0.722106	0.46467	1.55402	0.12018	0.598045	STARD4-AS1
ENSG00000246877	39.8816	0.456546	0.525884	0.868149	0.385313	0.826457	DNM1P35
ENSG00000246889	57.0288	0.362286	0.527578	0.686696	0.492274	0.870714	CTTN-DT
ENSG00000246922	203.045	-0.317675	0.445204	-0.713549	0.475506	0.863574	UBAP1L
ENSG00000246985	171.037	0.464715	0.897176	0.517976	0.604475	0.907831	SOCS2-AS1
ENSG00000247077	977.139	0.546198	0.285999	1.90979	0.0561601	0.4522	PGAM5
ENSG00000247081	361.93	1.39551	0.416664	3.34926	0.000810285	0.0645912	BAALC-AS1
ENSG00000247092	376.94	-0.502458	0.360555	-1.39357	0.163448	0.663362	SNHG10
ENSG00000247095	79.7386	-0.715884	0.804938	-0.889366	0.373807	0.819284	MIR210HG
ENSG00000247121	112.966	0.0607915	0.432454	0.140573	0.888207	0.979209	ENSG00000247121
ENSG00000247134	49.8067	-1.19379	0.323462	-3.69068	0.000223654	0.029863	ENSG00000247134
ENSG00000247137	20.4047	-0.645664	0.523389	-1.23362	0.217344	0.715548	ANKRD42-DT
ENSG00000247157	24.4326	-0.0774513	0.654224	-0.118386	0.905761	0.98139	LINC01252
ENSG00000247193	21.4555	-0.053181	0.908486	-0.0585381	0.95332	0.992364	ENSG00000247193
ENSG00000247199	113.803	0.605457	0.605318	1.00023	0.317199	0.788342	FBXO38-DT
ENSG00000247213	26.685	-0.816254	1.34454	-0.607087	0.543793	0.88894	LINC01498
ENSG00000247240	23.7123	-0.808679	0.546257	-1.4804	0.138766	0.632028	UBL7-DT
ENSG00000247271	158.629	-0.674235	0.461677	-1.4604			ZBED5-AS1
ENSG00000247287	50.5927	1.90032	2.27249	0.83623	0.403026	0.831007	PRKCH-AS1
ENSG00000247311	46.2563	2.40677	0.830181	2.89909	0.0037425	0.137658	ENSG00000247311
ENSG00000247315	312.217	-0.259134	0.257057	-1.00808	0.313415	0.785806	ZCCHC3
ENSG00000247317	123.803	-0.0641052	0.467035	-0.13726	0.890825	0.98007	LY6E-DT
ENSG00000247373	32.9065	0.486359	0.520687	0.934071	0.350267	0.808064	TMED2-DT
ENSG00000247400	104.349	0.427506	0.379384	1.12684	0.259809	0.751101	DNAJC3-DT
ENSG00000247416	44.7226	0.736793	0.529234	1.39219	0.163866	0.663567	ENSG00000247416
ENSG00000247498	32.2723	1.48967	0.896431	1.66178			GPRC5D-AS1
ENSG00000247516	1312.29	-0.304614	0.373902	-0.814689	0.415251	0.837022	MIR4458HG
ENSG00000247556	3151.68	0.109362	0.340658	0.321032	0.748186	0.951276	OIP5-AS1
ENSG00000247572	134.875	-0.551187	0.523495	-1.0529	0.292388	0.771899	CKMT2-AS1
ENSG00000247595	114.266	-0.613378	0.49152	-1.24792	0.212061	0.709663	SPTY2D1OS
ENSG00000247596	734.843	-0.0747792	0.234984	-0.318231	0.75031	0.951407	TWF2
ENSG00000247626	109.561	-0.0452579	0.293633	-0.154131	0.877507	0.977563	MARS2
ENSG00000247627	22.4731	-0.108896	0.678576	-0.160477	0.872505	0.976686	MTND4P12
ENSG00000247675	130.986	0.411095	0.456313	0.900906	0.367638	0.816145	LRP4-AS1
ENSG00000247679	69.4424	-1.36599	0.819868	-1.6661	0.0956928	0.555857	ENSG00000247679
ENSG00000247708	125.088	1.42222	0.37347	3.80813	0.000140023	0.0225376	STX18-AS1
ENSG00000247746	79.5431	-0.511123	0.45497	-1.12342	0.261259	0.751101	USP51
ENSG00000247774	228.582	0.631822	0.432129	1.46211	0.14371	0.638141	PCED1B-AS1
ENSG00000247796	47.1827	-0.162617	0.327799	-0.496089	0.619832	0.910817	MOCS2-DT
ENSG00000247809	142.602	0.330279	0.650237	0.507936	0.611498	0.909041	NR2F2-AS1
ENSG00000247828	990.539	-0.256113	0.360055	-0.711315	0.476889	0.864027	TMEM161B-DT
ENSG00000247934	16.9312	-0.148121	0.635208	-0.233185	0.815618	0.966353	ENSG00000247934
ENSG00000247950	66.6568	0.565535	0.726447	0.778494	0.436278	0.84705	SEC24B-AS1
ENSG00000247982	76.3406	-0.110113	0.485749	-0.226686	0.820668	0.966687	LINC00926
ENSG00000248008	233.312	0.285179	0.205932	1.38482	0.166106	0.665488	NRAV
ENSG00000248019	131.951	0.136389	0.503937	0.270647	0.786662	0.9584	FAM13A-AS1
ENSG00000248049	199.389	-0.151836	0.579627	-0.261954	0.793357	0.960146	UBA6-DT
ENSG00000248079	77.1739	0.48131	0.442446	1.08784	0.276667	0.761707	DPH6-DT
ENSG00000248092	350.687	-0.148171	0.251464	-0.589235	0.555704	0.892252	NNT-AS1
ENSG00000248098	843.297	0.355767	0.224514	1.58461	0.113055	0.585431	BCKDHA
ENSG00000248115	29.8579	0.733759	0.523452	1.40177	0.160984	0.661458	ENSG00000248115
ENSG00000248124	76.3265	0.403565	0.459535	0.878203	0.379833	0.822781	RRN3P1
ENSG00000248161	96.2655	0.440125	0.46194	0.952776	0.340704	0.802166	ENSG00000248161
ENSG00000248196	24.7287	1.11686	2.89076	0.386354	0.699234	0.93559	ENSG00000248196
ENSG00000248197	38.7904	2.07453	1.16255	1.78446			LINC00290
ENSG00000248216	50.8106	0.511962	0.635665	0.805395	0.420591	0.8388	KCTD9P5
ENSG00000248227	22.8016	0.265776	1.63574	0.16248	0.870928	0.976686	LINC02513
ENSG00000248257	31.1828	0.198277	1.10137	0.180028	0.857131	0.973495	PSG10P
ENSG00000248275	257.938	-0.824575	0.329954	-2.49906	0.0124523	0.246697	TRIM52-AS1
ENSG00000248278	130.712	-0.431175	0.843577	-0.511127	0.609262	0.908431	SUMO2P17
ENSG00000248309	76.2427	0.266893	0.600792	0.444235	0.656872	0.921999	MEF2C-AS1
ENSG00000248319	32.5081	-0.288539	1.02598	-0.281233	0.778532	0.956733	LINC02275
ENSG00000248323	85.9323	1.00934	0.847283	1.19126	0.233551	0.72911	LUCAT1
ENSG00000248327	1270.73	1.48038	0.437681	3.38233	0.000718737	0.060848	NOL8P1
ENSG00000248332	39.0612	3.51966	1.1303	3.11393	0.00184616	0.0966722	TUB-AS1
ENSG00000248333	139.824	-0.353036	0.260254	-1.3565	0.174939	0.674724	CDK11B
ENSG00000248334	30.8368	-0.582813	0.406608	-1.43335	0.151758	0.64679	WHAMMP2
ENSG00000248347	40.4671	2.69974	1.23473	2.1865	0.0287787	0.337989	ENSG00000248347
ENSG00000248367	65.9599	-0.44772	0.37644	-1.18935	0.2343	0.729248	ENSG00000248367
ENSG00000248383	63.8417	0.274451	0.460894	0.595476	0.551526	0.891361	PCDHAC1
ENSG00000248429	32.9009	0.304918	0.656504	0.464457	0.642321	0.918063	GASK1B-AS1
ENSG00000248441	288.088	0.10175	0.496834	0.204798	0.83773	0.969641	LETR1
ENSG00000248449	91.9134	0.255001	0.557565	0.457346	0.647422	0.919048	PCDHGB8P
ENSG00000248455	469.182	0.428826	0.513755	0.83469	0.403892	0.83187	LINC02217
ENSG00000248461	58.1718	1.61545	1.45052	1.1137	0.265407	0.753332	LINC02119
ENSG00000248464	37.2289	2.53689	1.65959	1.52862	0.126358	0.608442	FGF10-AS1
ENSG00000248468	93.6071	0.250281	0.412608	0.606582	0.544128	0.88894	ENSG00000248468
ENSG00000248469	141.503	0.0679899	0.711423	0.0955689	0.923863	0.985935	ENSG00000248469
ENSG00000248473	23.9529	0.572065	0.482864	1.18473	0.236123	0.731383	LINC01962
ENSG00000248483	36.2569	0.977644	0.60822	1.60739	0.10797	0.575686	POU5F2
ENSG00000248485	248.156	0.255934	0.733962	0.348703	0.727313	0.94369	PCP4L1
ENSG00000248487	936.2	-0.0792664	0.339048	-0.233791	0.815147	0.966353	ABHD14A
ENSG00000248489	135.356	0.150524	0.423954	0.355047	0.722554	0.942416	CHD1-DT
ENSG00000248494	37.342	-4.00069	1.83746	-2.1773	0.0294582	0.342311	LNX1-AS2
ENSG00000248505	33.1974	0.388289	0.654253	0.593485	0.552857	0.891371	LINC02380
ENSG00000248508	180.264	-0.273114	0.443457	-0.615875	0.537977	0.886828	SRP14-DT
ENSG00000248515	23.4829	1.44197	1.38856	1.03846	0.299054	0.775722	ENSG00000248515
ENSG00000248527	1740.92	-0.647707	0.352582	-1.83704	0.0662039	0.484326	MTATP6P1
ENSG00000248538	100.147	0.350688	0.678474	0.516878	0.605241	0.907977	PPP1R3B-DT
ENSG00000248540	32.0424	-0.979803	0.700392	-1.39894	0.161832	0.662071	ENSG00000248540
ENSG00000248544	40.9139	1.26494	0.428661	2.95091	0.00316838	0.127017	ENSG00000248544
ENSG00000248592	2085.66	-1.07067	0.461637	-2.31929	0.0203792	0.301972	STIMATE-MUSTN1
ENSG00000248593	143.232	-0.624624	0.417845	-1.49487	0.134948	0.624662	DSTNP2
ENSG00000248616	50.5024	2.56272	2.88961	0.886873	0.375147	0.819552	ANKRD49P3
ENSG00000248643	18.0908	-2.19456	0.511502	-4.29043	1.78e-05	0.00572237	RBM14-RBM4
ENSG00000248668	24.5864	0.743995	0.530564	1.40227	0.160834	0.661389	OXCT1-AS1
ENSG00000248671	45.5793	0.452486	0.573113	0.789523	0.429807	0.843335	ALG1L9P
ENSG00000248684	33.5195	0.426751	0.641009	0.665749	0.505572	0.87662	BIN2P2
ENSG00000248697	31.0674	0.495378	0.751038	0.659591	0.509516	0.878103	TOX4P1
ENSG00000248699	366.519	1.33572	0.545269	2.44966	0.0142992	0.261233	ENSG00000248699
ENSG00000248713	84.4215	0.911848	0.409279	2.22794	0.0258848	0.32697	C4orf54
ENSG00000248714	36.9789	0.448568	0.807697	0.555366			ZNF652-AS1
ENSG00000248724	61.3938	4.03488	1.45059	2.78155	0.00541006	0.167914	NPHP3-AS1
ENSG00000248727	37.5616	0.330327	0.424974	0.777289	0.436989	0.847357	LINC01948
ENSG00000248738	26.1705	0.888437	0.738077	1.20372	0.228699	0.725404	ENSG00000248738
ENSG00000248747	26.826	1.96964	1.49514	1.31736	0.187717	0.688619	ENSG00000248747
ENSG00000248771	54.4453	2.00348	0.973912	2.05715	0.0396719	0.387492	SMIM31
ENSG00000248801	27.7455	-0.749417	0.87078	-0.860626	0.389444	0.826716	C8orf34-AS1
ENSG00000248810	115.331	1.8937	0.659168	2.87287	0.00406767	0.146076	LINC02432
ENSG00000248858	23.9605	0.957901	0.407443	2.351	0.0187229	0.293764	FLJ46284
ENSG00000248859	59.38	0.185647	0.599981	0.309422	0.757001	0.952342	LINC01574
ENSG00000248874	23.7373	1.36818	0.735634	1.85986	0.0629049	0.476314	LINC02899
ENSG00000248890	59.2024	-0.244439	0.629177	-0.388506	0.697641	0.93559	HHIP-AS1
ENSG00000248896	19.9861	-1.22468	1.33622	-0.91652	0.359394	0.812177	ENSG00000248896
ENSG00000248905	621.121	0.361189	0.24123	1.49728	0.134321	0.6241	FMN1
ENSG00000248925	34.2406	-1.33262	0.773163	-1.7236	0.0847808	0.532341	PDCD6-DT
ENSG00000248932	196.095	0.082353	0.501439	0.164233	0.869547	0.976686	COPB2-DT
ENSG00000248942	23.6393	-0.178771	2.58707	-0.0691019	0.944909	0.99123	LINC01335
ENSG00000248966	27.2154	1.12294	0.646101	1.73802	0.0822072	0.525204	BCLAF1P1
ENSG00000248994	214.882	0.151346	0.598833	0.252735	0.800473	0.962666	ENSG00000248994
ENSG00000249020	19.7082	-0.394295	0.521834	-0.755595	0.449892	0.85249	SNORA58
ENSG00000249035	49.7291	-0.258017	0.313802	-0.822228	0.410947	0.834619	CLMAT3
ENSG00000249042	68.6896	0.146362	0.288894	0.506629	0.612415	0.909141	FAM151B-DT
ENSG00000249087	191.638	0.547982	0.499582	1.09688			ZNF436-AS1
ENSG00000249096	56.8612	1.49213	1.25438	1.18954	0.234227	0.729248	LINC02362
ENSG00000249102	28.7207	0.73113	1.89284	0.38626	0.699304	0.93559	ENSG00000249102
ENSG00000249109	51.35	0.673179	1.08756	0.61898	0.535929	0.886828	ENSG00000249109
ENSG00000249115	126.287	0.143955	0.324523	0.44359	0.657339	0.921999	HAUS5
ENSG00000249145	25.9176	1.66347	1.79347	0.927514	0.35366	0.809742	LINC02517
ENSG00000249184	19.6569	0.821025	1.40954	0.582479	0.560244	0.893729	ENSG00000249184
ENSG00000249203	16.8747	-0.673501	1.30278	-0.516971	0.605177	0.907977	LINC02224
ENSG00000249222	162.159	0.592526	0.459235	1.29025	0.196965	0.697334	ATP5MGL
ENSG00000249242	432.2	0.10226	0.391073	0.261486	0.793718	0.960291	TMEM150C
ENSG00000249249	76.0982	0.343376	0.445391	0.770956	0.440733	0.848217	TICAM2-AS1
ENSG00000249290	214.984	0.783572	2.75373	0.284549	0.775989	0.956591	ENSG00000249290
ENSG00000249306	182.159	0.603193	0.393884	1.5314	0.12567	0.607062	LINC01411
ENSG00000249307	552.983	-0.200437	0.991277	-0.2022	0.83976	0.969818	LINC01088
ENSG00000249335	19.5893	-0.998064	0.886404	-1.12597	0.260178	0.751101	ENSG00000249335
ENSG00000249345	16.2229	0.331038	1.0811	0.306203	0.75945	0.952826	LINC02405
ENSG00000249346	50.4841	1.60858	0.800073	2.01054	0.0443743	0.407419	LINC01016
ENSG00000249348	41.915	0.489582	0.433278	1.12995	0.258497	0.751101	UGDH-AS1
ENSG00000249353	64.6977	0.827475	1.05473	0.784536	0.432726	0.845354	NPM1P27
ENSG00000249364	38.848	0.3543	0.708658	0.499959	0.617104	0.910777	LINC02997
ENSG00000249375	56.8135	-0.172395	0.664277	-0.259523	0.795231	0.961144	CASC11
ENSG00000249378	32.887	1.74136	1.19537	1.45675	0.145186	0.639492	LINC01060
ENSG00000249406	45.389	0.49504	1.07351	0.46114	0.644698	0.918221	ENSG00000249406
ENSG00000249436	160.314	-0.133215	0.498703	-0.267122	0.789375	0.959061	LNCBRM
ENSG00000249459	26.9674	0.224006	0.605003	0.370257	0.711191	0.938598	ZNF286B
ENSG00000249464	63.5051	0.918237	0.576095	1.5939	0.110959	0.580317	LINC01091
ENSG00000249471	78.7857	0.1632	0.351727	0.463995	0.642652	0.918161	ZNF324B
ENSG00000249481	46.6788	1.61171	0.736439	2.18852	0.0286319	0.337668	SPATS1
ENSG00000249483	21.3926	0.452908	0.899062	0.503756	0.614433	0.909491	ENSG00000249483
ENSG00000249494	37.2252	0.392315	0.483538	0.811342	0.417169	0.837939	DMXL1-DT
ENSG00000249502	23.8788	-0.587062	1.36343	-0.430578	0.666775	0.924402	MED28-DT
ENSG00000249534	41.3458	0.718644	2.50065	0.287383	0.773819	0.956065	LINC01258
ENSG00000249550	136.19	-0.0999429	0.400733	-0.2494	0.803051	0.962981	LINC01234
ENSG00000249565	34.1453	-0.265914	1.09065	-0.243813	0.807376	0.964125	SERBP1P5
ENSG00000249592	129.325	0.154762	0.4486	0.344989	0.730102	0.944979	PCGF3-AS1
ENSG00000249602	46.6337	-1.10661	1.63132	-0.678348	0.497551	0.873076	ENSG00000249602
ENSG00000249635	43.7312	-0.311672	1.10965	-0.280873	0.778808	0.956733	ENSG00000249635
ENSG00000249637	70.896	0.268709	0.337863	0.79532	0.426427	0.843054	ANKHD1-DT
ENSG00000249642	16.5004	2.00057	1.52926	1.30819	0.190807	0.692459	ENSG00000249642
ENSG00000249669	195.992	0.262016	0.518368	0.505462	0.613234	0.909491	CARMN
ENSG00000249673	134.554	0.219261	0.304095	0.721027	0.470893	0.861271	NOP14-AS1
ENSG00000249679	85.1082	0.331017	0.417096	0.793624	0.427415	0.843131	ENSG00000249679
ENSG00000249695	27.101	-0.0800476	0.637204	-0.125623	0.90003	0.981293	ENSG00000249695
ENSG00000249709	94.2872	0.756463	0.756891	0.999435	0.317584	0.788521	ZNF564
ENSG00000249715	36.0536	0.805143	0.796244	1.01118			FER1L5
ENSG00000249738	52.9985	-0.0335375	0.708201	-0.0473559	0.96223	0.993815	ENSG00000249738
ENSG00000249740	215.44	3.17282	0.753461	4.211	2.54e-05	0.00733072	OSMR-DT
ENSG00000249743	47.9257	0.71154	0.561379	1.26749	0.204982	0.70373	ENSG00000249743
ENSG00000249751	118.653	-0.994087	0.715096	-1.39014	0.164485	0.664446	ECSCR
ENSG00000249790	29.9392	2.3809	1.36134	1.74894	0.0803009	0.522127	LINC02972
ENSG00000249803	17.0595	2.11652	1.65878	1.27595	0.201973	0.700782	ENSG00000249803
ENSG00000249807	20.4212	3.70221	1.87277	1.97686	0.0480578	0.421925	ENSG00000249807
ENSG00000249816	713.205	0.987526	0.446373	2.21233	0.0269437	0.331343	LINC00964
ENSG00000249825	31.9022	0.402076	0.697904	0.576119	0.564535	0.89529	THBS4-AS1
ENSG00000249846	51.7069	2.28073	0.965763	2.36158	0.0181971	0.291156	LINC02021
ENSG00000249853	208.328	-1.57827	0.579628	-2.7229			HS3ST5
ENSG00000249854	38.9448	0.719887	1.54069	0.46725	0.640321	0.917748	CDH18-AS1
ENSG00000249859	143.653	-0.0650184	0.448213	-0.145061	0.884663	0.97871	PVT1
ENSG00000249896	183.399	0.00701128	0.549353	0.0127628	0.989817	0.998365	JAKMIP1-DT
ENSG00000249898	197.066	0.542035	0.563957	0.961128	0.336488	0.7982	MCPH1-AS1
ENSG00000249915	1465.3	-0.117468	0.187363	-0.626954	0.53069	0.884901	PDCD6
ENSG00000249931	20.3602	1.63744	1.17093	1.39842	0.161988	0.662126	GOLGA8K
ENSG00000249936	53.9553	1.21193	0.833492	1.45404	0.145934	0.639709	RAC1P2
ENSG00000249937	52.7064	0.779871	0.719827	1.08341	0.278625	0.763643	LINC02223
ENSG00000249955	23.5831	-1.63585	0.981643	-1.66645	0.0956246	0.555821	ENSG00000249955
ENSG00000249992	332.451	0.286167	0.444365	0.643991	0.519581	0.881651	TMEM158
ENSG00000250007	64.8575	1.40401	0.731283	1.91993	0.0548672	0.447194	GJD2-DT
ENSG00000250012	22.398	0.0768723	1.12273	0.0684692	0.945412	0.99123	SLC41A3-AS1
ENSG00000250026	22.0328	1.39801	1.21836	1.14745	0.251196	0.746674	TMPRSS11BNL
ENSG00000250039	21.7529	1.55569	1.16094	1.34003	0.180236	0.681613	ENSG00000250039
ENSG00000250040	63.5999	1.90734	2.10168	0.90753	0.364127	0.814241	RAF1P1
ENSG00000250041	30.9143	1.44943	1.19891	1.20895	0.226682	0.724239	ENSG00000250041
ENSG00000250043	26.1268	0.745211	1.60003	0.465747	0.641396	0.917748	ENSG00000250043
ENSG00000250056	155.573	-1.06424	0.385992	-2.75715	0.00583085	0.172228	LINC01018
ENSG00000250067	845.533	0.277471	0.60633	0.457624	0.647223	0.918962	YJEFN3
ENSG00000250072	23.149	0.110284	0.819702	0.134541	0.892974	0.98034	SH3TC2-DT
ENSG00000250073	21.6656	-0.126518	0.547617	-0.231034	0.817289	0.966529	ESAM-AS1
ENSG00000250076	15.0677	-1.46139	2.52038	-0.57983	0.562029	0.894389	MAPRE1P2
ENSG00000250091	235.004	0.0763259	0.336217	0.227014	0.820413	0.966687	DNAH10OS
ENSG00000250116	28.6649	-0.989022	1.75802	-0.562579	0.573722	0.897532	RHOQ-AS1
ENSG00000250120	36.6213	-0.0150059	0.336217	-0.0446316	0.964401	0.993926	PCDHA10
ENSG00000250125	56.0043	0.682486	0.605149	1.1278	0.259405	0.751101	LINC02232
ENSG00000250131	30.522	0.229717	0.505024	0.454863	0.649208	0.919698	AGA-DT
ENSG00000250132	85.6881	-0.0400144	0.232475	-0.172124	0.86334	0.974904	ENSG00000250132
ENSG00000250138	67.4403	0.762371	0.550285	1.38541	0.165927	0.665488	ENSG00000250138
ENSG00000250148	16.1872	1.09044	1.65579	0.658562	0.510177	0.878149	KRT8P31
ENSG00000250155	83.3884	1.35605	0.95432	1.42096	0.15533	0.65346	ENSG00000250155
ENSG00000250159	37.5732	0.214346	0.502144	0.426861	0.66948	0.924967	PKD2L2-DT
ENSG00000250166	39.0161	0.764973	0.719879	1.06264	0.287945	0.769294	C2CD5-AS1
ENSG00000250182	105.006	-0.907844	1.24582	-0.728714	0.466177	0.859358	EEF1A1P13
ENSG00000250198	35.8037	0.473644	0.780287	0.607012	0.543843	0.88894	LINC02199
ENSG00000250208	84.3117	0.153265	0.581703	0.263476	0.792184	0.959987	FZD10-AS1
ENSG00000250215	22.9929	0.551793	0.751433	0.734321	0.462753	0.858041	CIR1P2
ENSG00000250220	15.4076	-0.292104	0.553179	-0.528046	0.597468	0.906358	ANKRD17-DT
ENSG00000250222	476.588	-0.355306	0.275744	-1.28854	0.197559	0.697719	TRIM7-AS2
ENSG00000250241	119.971	0.487471	0.359993	1.35411	0.1757	0.675452	PCDH10-DT
ENSG00000250266	24.5509	0.554459	1.14472	0.484364	0.628128	0.914031	LINC01612
ENSG00000250280	32.632	1.33595	0.577491	2.31337	0.0207021	0.303105	ENSG00000250280
ENSG00000250293	39.4717	1.08011	1.68036	0.642787	0.520362	0.882008	CRYZP2
ENSG00000250303	267.254	-0.945814	0.312616	-3.02549	0.00248232	0.110979	LINC02762
ENSG00000250305	254.919	0.290105	0.442927	0.654974	0.512485	0.879198	TRMT9B
ENSG00000250312	68.643	0.23785	0.420807	0.565223	0.571922	0.897532	ZNF718
ENSG00000250317	733.701	-0.428824	0.344566	-1.24453	0.213304	0.711534	SMIM20
ENSG00000250320	49.0174	0.499587	0.362597	1.3778	0.168265	0.668844	EDIL3-DT
ENSG00000250337	16.2011	0.479808	0.601856	0.797214	0.425327	0.842363	PURPL
ENSG00000250339	58.6896	1.69236	2.88798	0.586001	0.557875	0.892675	CXCL1P1
ENSG00000250358	54.7153	-0.0363467	0.655078	-0.0554846	0.955752	0.992858	LINC02200
ENSG00000250366	286.108	0.303208	0.562807	0.538743	0.590064	0.904112	TUNAR
ENSG00000250377	79.5152	-0.252858	0.5512	-0.45874	0.646421	0.918675	ENSG00000250377
ENSG00000250393	82.0495	0.854393	0.56276	1.51822	0.128959	0.613937	ENSG00000250393
ENSG00000250397	25.4866	-0.202214	0.506615	-0.399147	0.689785	0.93245	ENSG00000250397
ENSG00000250420	18.6981	-0.598472	0.72476	-0.825752	0.408945	0.834045	AACSP1
ENSG00000250422	21.8086	-1.05929	0.844944	-1.25368	0.209957	0.708103	ENSG00000250422
ENSG00000250423	110.578	1.49945	0.548597	2.73325	0.00627118	0.177507	KIAA1210
ENSG00000250426	24.0596	-0.775084	2.89126	-0.268078	0.788639	0.958635	FTLP10
ENSG00000250442	31.0119	-2.02247	1.90848	-1.05973	0.289267	0.769974	EIF3KP3
ENSG00000250444	152.525	0.755882	0.595868	1.26854	0.204606	0.703697	CCT5P1
ENSG00000250462	123.462	0.237981	0.293811	0.809982	0.417951	0.838386	LRRC37BP1
ENSG00000250479	2912.37	0.341354	0.386416	0.883384	0.377029	0.820946	CHCHD10
ENSG00000250486	29.176	0.332522	0.646265	0.514528	0.606883	0.908339	FAM218A
ENSG00000250490	33.7802	2.31283	0.653591	3.53864	0.000402191	0.0427353	LINC02145
ENSG00000250493	72.8853	0.921479	0.549479	1.67701	0.0935413	0.550874	ENSG00000250493
ENSG00000250508	31.9399	0.315164	0.781105	0.403485	0.686592	0.931113	LINC02701
ENSG00000250510	2168.53	0.185328	0.542379	0.341696	0.73258	0.94561	GPR162
ENSG00000250519	125.531	1.09335	0.868926	1.25827	0.208293	0.707113	ENSG00000250519
ENSG00000250546	61.1342	1.39142	1.41671	0.982149	0.326026	0.79439	LINC02994
ENSG00000250548	291.394	3.00759	0.883998	3.40226	0.000668316	0.0593578	LINC01303
ENSG00000250565	75.5931	0.339808	0.484942	0.70072	0.483478	0.867523	ATP6V1E2
ENSG00000250571	199.466	0.0822733	0.310987	0.264555	0.791352	0.959646	GLI4
ENSG00000250579	56.9145	0.124566	0.606574	0.205359	0.837291	0.969641	ADAMTS16-DT
ENSG00000250584	50.8188	-1.27271	1.14003	-1.11638	0.264258	0.753008	LINC01511
ENSG00000250603	400.599	1.96291	0.491573	3.99311	6.52e-05	0.0144125	ENSG00000250603
ENSG00000250604	23.7818	0.940542	0.83461	1.12692	0.259775	0.751101	ENSG00000250604
ENSG00000250608	72.4557	0.074973	0.634672	0.118129	0.905966	0.98139	NUDT16-DT
ENSG00000250616	90.4977	-0.377735	0.406384	-0.929503	0.352629	0.809362	YPEL3-DT
ENSG00000250620	396.866	1.79135	1.84305	0.97195	0.331075	0.796599	LINC02515
ENSG00000250634	55.1442	-0.462243	0.570328	-0.810486	0.417661	0.838229	LINC01182
ENSG00000250658	29.8388	1.72052	1.14451	1.50328	0.132767	0.621826	ENSG00000250658
ENSG00000250668	40.9907	-0.309566	1.11301	-0.278134	0.780909	0.957244	LINC02123
ENSG00000250686	32.108	-0.151007	0.737142	-0.204855	0.837685	0.969641	KHDRBS2-OT1
ENSG00000250708	42.3649	0.694983	0.687017	1.0116	0.311732	0.784356	LINC02269
ENSG00000250722	4886.34	-0.0939726	0.814969	-0.115308			SELENOP
ENSG00000250723	72.3072	1.76794	0.551175	3.20758	0.00133858	0.0810187	ENSG00000250723
ENSG00000250742	74.0975	-0.603546	0.602938	-1.00101	0.316823	0.788282	LINC02381
ENSG00000250745	75.8468	2.79212	0.923564	3.0232	0.00250119	0.111291	USP17L20
ENSG00000250746	31.3148	0.31533	0.792903	0.39769	0.690859	0.932864	ENSG00000250746
ENSG00000250754	27.3267	0.919573	0.818715	1.12319	0.261357	0.751101	LINC02436
ENSG00000250770	81.5574	0.36634	0.475392	0.770606	0.44094	0.848217	ENSG00000250770
ENSG00000250786	175.494	-1.57958	0.768713	-2.05484	0.0398946	0.388612	SNHG18
ENSG00000250790	29.1311	-0.157535	0.506875	-0.310796	0.755956	0.952185	ENSG00000250790
ENSG00000250802	165.632	0.384863	0.449386	0.856421	0.391765	0.827665	ZBED3-AS1
ENSG00000250846	33.2285	-0.499626	0.506755	-0.985931	0.324167	0.793482	EPHA5-AS1
ENSG00000250874	20.6886	-1.51803	2.21584	-0.685079	0.493294	0.871215	ENSG00000250874
ENSG00000250878	17.8942	1.36245	0.860484	1.58335	0.113342	0.586001	METTL21EP
ENSG00000250886	40.2651	1.02261	2.88862	0.354012	0.72333	0.942783	ENSG00000250886
ENSG00000250891	50.3418	1.20429	0.924172	1.3031	0.192541	0.694511	LINC02208
ENSG00000250903	289.36	1.49273	0.531829	2.80678	0.00500391	0.160921	GMDS-DT
ENSG00000250913	70.9417	1.74926	1.03899	1.68362	0.0922546	0.548335	USP17L23
ENSG00000250934	208	0.360352	0.342811	1.05117	0.293181	0.772868	ENSG00000250934
ENSG00000250959	30.9329	-0.168041	0.393329	-0.427228	0.669213	0.924967	GLUD1P3
ENSG00000250986	58.0076	-0.315073	0.49287	-0.639261	0.522653	0.883187	LINC02600
ENSG00000250988	252.518	0.379715	0.717183	0.529453	0.596491	0.906358	SNHG21
ENSG00000250992	38.9737	0.927376	0.763269	1.215	0.224364	0.721936	ENSG00000250992
ENSG00000250994	28.1486	-0.797838	1.3802	-0.57806	0.563224	0.894928	ENSG00000250994
ENSG00000251002	69.5669	-0.671086	1.03953	-0.645564	0.518561	0.881433	ENSG00000251002
ENSG00000251022	283.388	0.474074	0.395976	1.19723	0.231218	0.726874	THAP9-AS1
ENSG00000251032	18.0561	-0.694154	1.42177	-0.488232			CUL1P1
ENSG00000251034	43.2653	0.457387	0.531254	0.860956	0.389262	0.826484	ENSG00000251034
ENSG00000251046	57.1636	2.20254	2.25951	0.974784	0.329667	0.795692	ZNF969P
ENSG00000251050	36.4415	-1.04554	0.811619	-1.28821	0.197671	0.697901	RBX1P2
ENSG00000251061	53.1232	1.29471	0.526094	2.46098	0.0138558	0.257869	LINC02512
ENSG00000251095	120.561	1.66424	2.18789	0.76066	0.44686	0.85103	ENSG00000251095
ENSG00000251136	166.354	0.788906	0.514244	1.53411	0.125003	0.606109	RIPK2-DT
ENSG00000251138	61.2529	1.21921	0.597089	2.04192	0.0411595	0.394972	LINC02882
ENSG00000251141	172.308	-0.0991459	0.305085	-0.324978	0.745198	0.95	MRPS30-DT
ENSG00000251151	29.2194	0.0456941	0.780526	0.0585426	0.953316	0.992364	HOXC-AS3
ENSG00000251161	19.8085	-0.860945	0.880061	-0.978279	0.327936	0.794803	ENSG00000251161
ENSG00000251188	14.9181	0.648453	0.781078	0.830203	0.406424	0.833176	ENSG00000251188
ENSG00000251192	66.6379	0.336458	0.277999	1.21028	0.22617	0.724083	ZNF674
ENSG00000251194	323.345	2.33132	2.88596	0.807814	0.419198	0.838386	ENSG00000251194
ENSG00000251201	130.616	0.239485	0.493103	0.485668	0.627202	0.913869	TMED7-TICAM2
ENSG00000251209	43.6795	0.649901	0.563338	1.15366	0.248639	0.745655	LINC00923
ENSG00000251216	40.765	-0.287096	1.7695	-0.162247	0.871111	0.976686	ENSG00000251216
ENSG00000251218	64.6471	0.580049	0.64097	0.904956	0.365489	0.815167	ENSG00000251218
ENSG00000251226	25.9943	0.174123	1.07529	0.161932	0.87136	0.976686	LINC02714
ENSG00000251244	39.0622	2.5201	0.832328	3.02777	0.00246363	0.110392	ENSG00000251244
ENSG00000251247	73.2043	0.32747	0.498074	0.657471	0.510878	0.878658	ZNF345
ENSG00000251258	56.1713	0.836248	1.32227	0.632435	0.527102	0.883989	RFPL4B
ENSG00000251279	35.2736	-0.25055	0.404462	-0.619464	0.535611	0.886828	SMIM15-AS1
ENSG00000251284	60.4069	1.72714	0.660922	2.61323	0.00896913	0.215248	ENSG00000251284
ENSG00000251301	28.412	0.710029	0.944252	0.751948	0.452082	0.854125	LINC02384
ENSG00000251321	28.673	1.38242	0.715531	1.93202	0.0533575	0.4415	PCAT4
ENSG00000251322	1527.77	0.0700611	0.466187	0.150285	0.88054	0.978119	SHANK3
ENSG00000251333	33.4231	1.8539	0.686195	2.70171	0.00689833	0.188003	RTN3P1
ENSG00000251349	362.412	-2.23273	2.86518	-0.779263	0.435825	0.84705	MSANTD3-TMEFF1
ENSG00000251364	80.7975	0.32344	0.835757	0.387002	0.698755	0.93559	SYT9-AS1
ENSG00000251369	143.163	0.314755	0.325779	0.966163	0.333963	0.798118	ZNF550
ENSG00000251372	186.992	-0.0555525	0.653731	-0.0849776	0.932279	0.987139	LINC00499
ENSG00000251396	70.9552	0.287435	0.436676	0.658235	0.510387	0.878235	LINC01301
ENSG00000251410	64.1755	1.23898	0.920823	1.34552	0.178459	0.678493	ENSG00000251410
ENSG00000251419	52.5629	2.82157	2.21036	1.27652	0.201771	0.700782	ENSG00000251419
ENSG00000251432	40.7351	-1.54001	0.78327	-1.96613	0.0492834	0.425777	LINC02615
ENSG00000251441	32.6192	1.22511	0.87936	1.39319	0.163562	0.66342	RTEL1P1
ENSG00000251442	170.832	0.124876	0.414698	0.301126	0.763318	0.953728	LINC01094
ENSG00000251450	34.4077	0.698785	0.449021	1.55624	0.119651	0.597452	RASGRF2-AS1
ENSG00000251474	68.9905	0.346149	0.58493	0.591779	0.553999	0.891371	RPL32P3
ENSG00000251493	276.444	-3.38834	0.874879	-3.87292			FOXD1
ENSG00000251503	269.078	0.131219	0.422159	0.310829	0.75593	0.952185	CENPS-CORT
ENSG00000251535	21.4697	-0.225895	0.663938	-0.340236	0.733679	0.945985	ENSG00000251535
ENSG00000251562	7123.1	-0.647368	0.370799	-1.74587	0.080833	0.522179	MALAT1
ENSG00000251563	128.625	0.646659	0.621056	1.04123	0.297771	0.775607	IARS2P1
ENSG00000251580	196.112	-0.546487	0.426654	-1.28086	0.200241	0.699457	LINC02482
ENSG00000251596	20.4878	-0.191235	0.707474	-0.270307	0.786924	0.9584	HADHAP1
ENSG00000251600	43.4781	0.249009	0.742475	0.335376	0.737341	0.947288	ENSG00000251600
ENSG00000251608	33.1715	2.08389	1.84746	1.12798	0.25933	0.751101	OR12D1
ENSG00000251615	234.463	-0.223815	0.279471	-0.800852	0.423217	0.840226	ENSG00000251615
ENSG00000251637	41.3677	-1.64308	0.748998	-2.19371	0.0282565	0.337026	LINC02754
ENSG00000251661	26.6008	-1.19039	0.777641	-1.53077	0.125825	0.607179	ENSG00000251661
ENSG00000251669	56.7166	-0.498376	0.310509	-1.60503	0.108487	0.576559	FAM86EP
ENSG00000251678	15.2361	0.566268	1.93306	0.292939	0.769569	0.955836	ENSG00000251678
ENSG00000251688	18.5282	1.0287	1.65928	0.619966	0.53528	0.886711	LINC02507
ENSG00000251791	39.2914	0.427662	0.494675	0.864531	0.387296	0.826457	SCARNA6
ENSG00000251867	40.7138	1.58861	0.496767	3.1979	0.00138434	0.0817255	ENSG00000251867
ENSG00000252010	54.1727	-0.520388	0.558952	-0.931007	0.35185	0.808829	SCARNA5
ENSG00000252316	905.819	0.163219	0.417952	0.39052	0.696152	0.93477	RNY4
ENSG00000252913	74.4982	1.3022	2.54904	0.510859	0.60945	0.908431	RNU6-158P
ENSG00000253100	44.213	-1.19076	1.12851	-1.05517	0.29135	0.771662	ENSG00000253100
ENSG00000253123	98.4932	0.992484	0.533637	1.85985	0.062907	0.476314	ENSG00000253123
ENSG00000253133	112.419	1.69525	0.370792	4.57197	4.83e-06	0.0022887	GPAT4-AS1
ENSG00000253154	45.7258	1.6661	0.587364	2.83657	0.00456007	0.153276	ENSG00000253154
ENSG00000253159	26.7686	-2.08923	0.6254	-3.34063	0.000835872	0.0649597	PCDHGA12
ENSG00000253160	35.3707	1.58934	1.215	1.3081	0.190839	0.692459	ENSG00000253160
ENSG00000253210	34.2656	-0.459947	0.506212	-0.908607	0.363558	0.813839	DENND3-AS1
ENSG00000253223	37.3532	0.555991	0.522773	1.06354	0.287536	0.769224	ENSG00000253223
ENSG00000253224	17.8711	2.71854	0.685519	3.96567	7.32e-05	0.0156586	PGAM5P1
ENSG00000253227	28.7179	-0.922534	1.01695	-0.907156	0.364325	0.814444	ENSG00000253227
ENSG00000253230	807.726	-0.668223	0.620717	-1.07653	0.281688	0.764528	MIR124-1HG
ENSG00000253251	49.1418	-0.245036	0.308124	-0.795253	0.426466	0.843054	SHLD3
ENSG00000253260	23.2799	0.963489	1.30019	0.741035	0.458672	0.856537	ENSG00000253260
ENSG00000253276	202.482	-0.994839	0.485645	-2.04849			CCDC71L
ENSG00000253284	45.707	0.401835	0.677885	0.592777	0.553331	0.891371	ENSG00000253284
ENSG00000253286	210.305	1.09293	0.560627	1.94947	0.0512391	0.432867	ENSG00000253286
ENSG00000253288	89.6719	0.731145	0.816209	0.895782	0.370369	0.817233	ENSG00000253288
ENSG00000253301	125.991	3.05795	0.937547	3.26165	0.00110766	0.0751927	LINC01606
ENSG00000253311	64.5601	0.247749	0.470297	0.526793	0.598337	0.906666	LINC01847
ENSG00000253314	45.0298	1.01735	0.753688	1.34983	0.17707	0.676583	LINC00293
ENSG00000253320	68.8309	0.601616	0.35455	1.69685	0.0897257	0.544561	MAILR
ENSG00000253347	10.3849	-0.490232	1.70338	-0.287799	0.773501	0.956064	ENSG00000253347
ENSG00000253352	879.7	-0.177214	0.200795	-0.882562	0.377473	0.821195	TUG1
ENSG00000253368	680.381	0.10157	0.571587	0.177699	0.85896	0.974034	TRNP1
ENSG00000253382	32.8477	0.707823	0.686027	1.03177	0.30218	0.777744	POU5F1P2
ENSG00000253392	64.6623	0.404526	0.59013	0.685487	0.493037	0.871191	ENSG00000253392
ENSG00000253394	34.5885	1.15771	0.859712	1.34662	0.178101	0.677981	LINC00534
ENSG00000253438	133.939	1.80469	0.696055	2.59274	0.00952152	0.219076	PCAT1
ENSG00000253452	87.6214	2.86258	0.94498	3.02925			ENSG00000253452
ENSG00000253457	48.8565	-0.335825	0.757166	-0.443529	0.657383	0.921999	SMIM18
ENSG00000253490	108.918	2.3047	0.97185	2.37146	0.017718	0.287521	LINC02099
ENSG00000253505	41.5119	1.46395	0.609956	2.40009	0.0163911	0.276862	LINC02949
ENSG00000253537	43.3128	0.182253	0.889115	0.204982	0.837586	0.969641	PCDHGA7
ENSG00000253540	38.6827	0.349652	0.548498	0.637471	0.523818	0.883307	FAM86HP
ENSG00000253549	79.6338	1.07224	0.433386	2.4741	0.0133574	0.25479	CA3-AS1
ENSG00000253553	92.8651	0.661202	0.371884	1.77798	0.0754077	0.51064	ENSG00000253553
ENSG00000253554	77.7519	0.241506	0.523559	0.461277	0.6446	0.918221	LINC01414
ENSG00000253582	34.7455	1.51428	0.63514	2.38417	0.0171177	0.2832	OXR1-AS1
ENSG00000253598	29.0945	-0.0233161	0.710333	-0.0328241	0.973815	0.995327	SLC10A5
ENSG00000253606	59.897	4.35856	1.25527	3.4722	0.000516202	0.0493867	AFG3L2P1
ENSG00000253608	31.6725	0.16297	1.24585	0.13081	0.895926	0.980692	ENSG00000253608
ENSG00000253626	710.419	0.742512	0.251684	2.95018	0.00317591	0.127017	EIF5AL1
ENSG00000253633	67.8599	-0.817084	0.757692	-1.07839	0.280862	0.764188	ENSG00000253633
ENSG00000253636	98.2	0.69049	0.441702	1.56325	0.117994	0.596254	ENSG00000253636
ENSG00000253642	48.7035	-0.605498	0.741579	-0.816498	0.414215	0.836375	ENSG00000253642
ENSG00000253646	36.0718	-0.386432	2.889	-0.13376	0.893593	0.980424	RPL6P32
ENSG00000253661	34.9893	0.13551	0.627653	0.215899	0.829066	0.968352	ZFHX4-AS1
ENSG00000253666	70.8345	1.32702	1.02445	1.29534	0.195203	0.696728	ENSG00000253666
ENSG00000253671	39.6687	0.11552	0.472042	0.244724	0.80667	0.964028	ENSG00000253671
ENSG00000253679	23.5142	2.62544	1.41892	1.85031	0.0642688	0.478814	LINC02844
ENSG00000253686	31.838	-0.791444	0.805028	-0.983125	0.325546	0.79439	LINC01484
ENSG00000253696	23.9239	-1.08704	0.515234	-2.10979	0.0348762	0.367221	KBTBD11-OT1
ENSG00000253704	22.7363	-0.264	0.465165	-0.56754	0.570347	0.897284	VIRMA-DT
ENSG00000253710	408.113	0.0277847	0.224533	0.123745	0.901517	0.98139	ALG11
ENSG00000253716	339.437	-0.07592	0.556177	-0.136503	0.891424	0.98007	MINCR
ENSG00000253719	2747.86	0.108835	0.260375	0.417992	0.675953	0.927693	ATXN7L3B
ENSG00000253723	15.2735	2.52506	1.49277	1.69152	0.090737	0.546496	ENSG00000253723
ENSG00000253729	1028.82	-0.00202002	0.178403	-0.0113228	0.990966	0.998494	PRKDC
ENSG00000253738	866.38	-0.32826	0.266473	-1.23187	0.217998	0.716346	OTUD6B-AS1
ENSG00000253741	39.5811	0.596637	0.997492	0.598138	0.549748	0.890437	LNCOC1
ENSG00000253749	22.8618	-2.2062	2.09114	-1.05502	0.291415	0.771662	ENSG00000253749
ENSG00000253764	129.317	1.41492	0.589313	2.40097	0.0163516	0.276862	KBTBD11-AS1
ENSG00000253771	186.13	0.646505	0.315487	2.04923	0.0404398	0.391318	TPTE2P1
ENSG00000253773	95.7716	2.42872	0.714947	3.39706	0.000681131	0.0596964	CFAP418-AS1
ENSG00000253807	39.3747	0.921094	0.727675	1.2658	0.205583	0.704457	LINC01170
ENSG00000253819	94.7161	1.44355	0.776807	1.85831	0.0631247	0.47661	LINC01151
ENSG00000253837	22.4189	0.0671895	0.478738	0.140347	0.888386	0.979247	ENSG00000253837
ENSG00000253846	177.02	-0.0178861	0.660913	-0.0270627	0.97841	0.996745	PCDHGA10
ENSG00000253854	19.7648	-0.691022	0.983866	-0.702354	0.482459	0.867301	ENSG00000253854
ENSG00000253868	37.9935	0.759783	0.643298	1.18107	0.237573	0.732587	FER1L6-AS2
ENSG00000253875	21.7072	0.726841	0.377299	1.92643	0.0540504	0.443688	ENSG00000253875
ENSG00000253877	128.191	1.16356	0.755025	1.54108			LINC01608
ENSG00000253882	19.8938	-0.212032	0.476635	-0.444853	0.656426	0.921999	ENSG00000253882
ENSG00000253888	22.137	1.27153	1.46036	0.870698	0.383919	0.825648	ENSG00000253888
ENSG00000253894	34.7417	2.09865	0.68049	3.08403	0.00204214	0.10064	ENSG00000253894
ENSG00000253932	37.6769	1.24781	0.756568	1.6493	0.0990865	0.561368	ENSG00000253932
ENSG00000253948	554.67	-0.791552	0.4296	-1.84253	0.0653972	0.48213	VPS13B-DT
ENSG00000253953	29.6187	1.50438	0.657093	2.28945	0.0220532	0.309947	PCDHGB4
ENSG00000253972	31.4088	0.215709	1.58932	0.135724	0.89204	0.98007	MAL2-AS1
ENSG00000253978	26.1403	-1.1219	0.627247	-1.78861	0.073677	0.505991	TENM2-AS1
ENSG00000253982	460.347	-0.525612	0.266059	-1.97555	0.0482061	0.421925	CLN8-AS1
ENSG00000254004	220.069	-0.234816	0.336396	-0.698032	0.485157	0.867683	ZNF260
ENSG00000254007	45.6086	2.37165	1.31475	1.80388	0.0712495	0.500356	ENSG00000254007
ENSG00000254081	46.1359	1.03554	0.7927	1.30634	0.191437	0.693082	LINC01299
ENSG00000254087	335.458	0.160843	0.38377	0.419114	0.675133	0.927557	LYN
ENSG00000254092	576.587	-0.139481	0.368545	-0.378464	0.705086	0.937603	ENSG00000254092
ENSG00000254093	116.756	-0.215872	0.29799	-0.724428	0.468803	0.860568	PINX1
ENSG00000254101	96.0323	-0.257618	0.356116	-0.723412	0.469427	0.861175	LINC02055
ENSG00000254102	65.9664	1.17405	0.628933	1.86673	0.0619394	0.474138	BHLHE22-AS1
ENSG00000254111	31.685	-2.16417	0.665558	-3.25166	0.00114733	0.0763843	ENSG00000254111
ENSG00000254126	22.0318	0.0257422	0.497984	0.0516928	0.958773	0.993249	CD8B2
ENSG00000254139	72.564	-1.67513	1.04752	-1.59914	0.109789	0.578059	LINC03018
ENSG00000254153	26.6232	0.509255	1.80964	0.281412	0.778394	0.956733	LINC02950
ENSG00000254154	35.4724	2.86745	0.66611	4.30477	1.67e-05	0.00545192	CRYZL2P-SEC16B
ENSG00000254166	43.4713	0.896547	0.65877	1.36094	0.173533	0.673455	CASC19
ENSG00000254180	47.6098	0.777901	0.942047	0.825756	0.408942	0.834045	ENSG00000254180
ENSG00000254187	65.7709	-0.792174	0.811907	-0.975694	0.329216	0.795548	ENSG00000254187
ENSG00000254202	25.4576	6.90264	1.27163	5.42817	5.69e-08	8.25e-05	ENSG00000254202
ENSG00000254206	22.3086	-0.0996459	0.890648	-0.11188	0.910918	0.982778	NPIPB11
ENSG00000254211	95.0382	-0.112275	0.6972	-0.161037	0.872065	0.976686	LINC01485
ENSG00000254224	25.2256	0.33792	0.550607	0.613723	0.539398	0.887292	UQCRB-AS1
ENSG00000254226	40.0477	1.38587	0.679412	2.03981	0.0413693	0.395548	LINC01933
ENSG00000254239	30.4216	-0.0982104	1.20354	-0.0816013	0.934964	0.987992	ENSG00000254239
ENSG00000254275	25.2271	1.39747	1.16711	1.19738	0.231158	0.726874	LINC00824
ENSG00000254277	23.6899	-0.0624423	1.23379	-0.0506101	0.959636	0.993249	ENSG00000254277
ENSG00000254319	69.9009	1.30712	0.713562	1.83183	0.0669774	0.486567	LINC03021
ENSG00000254321	141.241	1.9471	2.37393	0.820204	0.4121	0.834809	ENSG00000254321
ENSG00000254343	96.0917	0.318217	0.508701	0.625548	0.531611	0.885134	ENSG00000254343
ENSG00000254349	48.8833	0.939586	0.512671	1.83273	0.0668431	0.486567	MIR2052HG
ENSG00000254377	508.18	-0.0153901	0.563505	-0.0273114	0.978211	0.996634	MIR124-2HG
ENSG00000254389	22.6737	0.567564	0.934922	0.607071	0.543804	0.88894	RHPN1-AS1
ENSG00000254415	58.538	0.599198	0.697458	0.859118	0.390276	0.826734	SIGLEC14
ENSG00000254427	223.99	-0.499895	0.54142	-0.923302	0.35585	0.810508	LINC02696
ENSG00000254469	78.7119	1.43355	0.897463	1.59734	0.11019	0.578059	XNDC1N
ENSG00000254470	136.191	0.219438	0.456591	0.480601	0.6308	0.914906	AP5B1
ENSG00000254473	72.2421	0.553766	0.571171	0.969527	0.332282	0.796908	UBQLN1-AS1
ENSG00000254489	27.539	-0.239363	0.655238	-0.365308	0.714882	0.939795	MPPED2-AS1
ENSG00000254502	19.4317	2.62314	1.92767	1.36078	0.173584	0.673455	FNTAP1
ENSG00000254505	1900.82	0.240033	0.233549	1.02776	0.304062	0.779135	CHMP4A
ENSG00000254507	25.4285	0.369845	0.824758	0.448429	0.653844	0.920864	DEFB131E
ENSG00000254519	37.9923	1.08697	0.736446	1.47597	0.139953	0.633235	ENSG00000254519
ENSG00000254531	483.568	0.742577	0.370584	2.0038	0.0450915	0.41005	FLJ20021
ENSG00000254535	39.3277	-0.826932	0.65437	-1.26371	0.206335	0.704849	PABPC4L
ENSG00000254561	92.1596	1.77691	0.530591	3.34893	0.000811255	0.0645912	ENSG00000254561
ENSG00000254585	95.7044	0.0535232	0.42474	0.126014	0.899721	0.981199	MAGEL2
ENSG00000254604	26.3051	-0.239643	0.584392	-0.410073	0.681753	0.929342	ENSG00000254604
ENSG00000254619	12.8327	-1.22156	2.15907	-0.565782	0.571542	0.897532	ENSG00000254619
ENSG00000254635	204.086	0.332073	0.391628	0.84793	0.396477	0.828464	WAC-AS1
ENSG00000254645	15.0249	-1.09738	1.53005	-0.717217	0.47324	0.861796	ENSG00000254645
ENSG00000254656	44.4206	-1.03265	0.534169	-1.93319	0.0532129	0.440562	RTL1
ENSG00000254661	52.4211	0.320778	1.10807	0.289492			LINC02682
ENSG00000254664	39.8356	-0.31238	0.785741	-0.397561	0.690954	0.932864	ENSG00000254664
ENSG00000254678	17.484	0.94704	1.27061	0.745345	0.456063	0.855819	ENSG00000254678
ENSG00000254682	239.39	0.375147	0.524495	0.715254	0.474452	0.862739	ENSG00000254682
ENSG00000254685	103.748	-0.372404	0.405387	-0.918638	0.358285	0.812105	FPGT
ENSG00000254689	38.5711	1.31753	0.583879	2.25651	0.0240384	0.317213	LINC02235
ENSG00000254703	49.9172	-0.814873	0.502583	-1.62137	0.104939	0.571987	SENCR
ENSG00000254709	61.1925	0.285282	1.28431	0.222128	0.824214	0.967668	IGLL5
ENSG00000254719	42.5873	-0.380195	1.65391	-0.229876	0.818188	0.966529	ENSG00000254719
ENSG00000254726	33.5566	-0.0956112	0.487692	-0.196048	0.844573	0.970643	MEX3A
ENSG00000254746	156.722	1.17668	1.03485	1.13705	0.255516	0.749335	ENSG00000254746
ENSG00000254772	3621.6	-0.288323	0.661454	-0.435893	0.662914	0.922866	EEF1G
ENSG00000254788	20.9489	0.977289	0.787679	1.24072	0.214709	0.712534	CKLF-CMTM1
ENSG00000254806	58.6357	-0.284935	1.06661	-0.267142	0.78936	0.959061	SYS1-DBNDD2
ENSG00000254815	59.4919	-1.0664	0.630052	-1.69255	0.0905412	0.546496	LMNTD2-AS1
ENSG00000254827	44.3803	-0.94196	0.384805	-2.44789	0.0143697	0.261395	SLC22A18AS
ENSG00000254837	73.7026	-0.217068	0.346742	-0.626023	0.5313	0.885134	LIPT2-AS1
ENSG00000254838	58.3898	0.305442	0.530883	0.575347	0.565057	0.89559	GVINP1
ENSG00000254854	16.9684	-0.393252	1.3008	-0.302315	0.762412	0.953374	NECTIN1-DT
ENSG00000254858	285.754	0.189165	0.21761	0.869281	0.384693	0.826331	MPV17L2
ENSG00000254860	21.4029	0.038235	0.560992	0.0681561	0.945661	0.99123	TMEM9B-AS1
ENSG00000254901	1198.03	0.25444	0.414567	0.61375	0.53938	0.887292	BORCS8
ENSG00000254910	27.7272	-0.32238	1.13649	-0.283663	0.776669	0.956733	ENSG00000254910
ENSG00000254911	206.39	-1.84943	0.824725	-2.24248	0.0249306	0.32281	SCARNA9
ENSG00000254916	55.9665	-0.604353	2.63522	-0.229337	0.818607	0.966529	ENSG00000254916
ENSG00000254943	17.2033	-0.119084	1.46244	-0.0814283	0.935101	0.987992	ENSG00000254943
ENSG00000254986	282.025	-0.0431283	0.366919	-0.117542	0.906431	0.981434	DPP3
ENSG00000254996	100.296	-0.214224	0.443137	-0.483426	0.628794	0.914031	ANKHD1-EIF4EBP3
ENSG00000254999	4003.4	-0.306153	0.387787	-0.789487	0.429827	0.843335	BRK1
ENSG00000255007	19.4731	-2.76173	0.754821	-3.65879	0.000253409	0.0315098	LINC02489
ENSG00000255031	56.6148	-0.673531	0.473411	-1.42272	0.154818	0.652563	ENSG00000255031
ENSG00000255036	119.609	0.53341	0.608894	0.876031	0.381013	0.823493	SUGT1P4-STRA6LP-CCDC180
ENSG00000255043	30.7848	0.258408	0.665148	0.388498	0.697648	0.93559	NAV2-AS5
ENSG00000255052	21.401	-0.131015	0.572496	-0.228848	0.818987	0.966529	FAM66D
ENSG00000255062	20.4274	-0.445224	0.581388	-0.765794	0.443799	0.849758	TIRAP-AS1
ENSG00000255073	15.5111	-7.16685	1.41758	-5.05571	4.29e-07	0.000328106	ZFP91-CNTF
ENSG00000255087	96.8541	0.850438	0.625343	1.35995	0.173844	0.673455	ENSG00000255087
ENSG00000255093	36.9417	2.31779	1.65146	1.40348			ENSG00000255093
ENSG00000255112	1358.6	-0.630669	0.415284	-1.51865			CHMP1B
ENSG00000255117	35.8127	2.00303	0.594954	3.36669	0.000760749	0.0630629	LINC02546
ENSG00000255122	119.593	-0.946472	1.21513	-0.778908	0.436034	0.84705	ENSG00000255122
ENSG00000255129	89.1565	-0.214017	0.462088	-0.463151	0.643256	0.918221	TTC12-DT
ENSG00000255135	195.676	-0.222345	0.37541	-0.592273	0.553668	0.891371	EMSY-DT
ENSG00000255136	49.5118	0.245934	0.559574	0.439501	0.660298	0.922171	TPBGL-AS1
ENSG00000255142	113.213	1.24335	0.746182	1.66629	0.0956567	0.555821	ENSG00000255142
ENSG00000255145	30.3297	-0.90511	0.553833	-1.63426	0.102203	0.565287	STX17-DT
ENSG00000255150	43.9286	-0.178985	0.458014	-0.390785	0.695956	0.93477	EID3
ENSG00000255152	90.6476	-0.573481	0.786795	-0.728883	0.466073	0.859358	MSH5-SAPCD1
ENSG00000255153	31.1969	-0.49498	0.46754	-1.05869	0.28974	0.770468	TOLLIP-DT
ENSG00000255154	29.049	-0.0412277	1.02118	-0.0403726	0.967796	0.993953	HTD2
ENSG00000255182	31.0458	-0.610372	1.77967	-0.342969	0.731622	0.945202	ENSG00000255182
ENSG00000255197	29.1173	-0.0210947	0.457066	-0.0461525	0.963189	0.993847	ENSG00000255197
ENSG00000255198	1878.18	0.0303087	0.474439	0.0638832	0.949063	0.991701	SNHG9
ENSG00000255200	29.706	1.54107	0.757535	2.03432	0.041919	0.39676	PGAM1P8
ENSG00000255209	23.6466	1.25469	2.54508	0.492986	0.622023	0.911219	ENSG00000255209
ENSG00000255216	31.8483	2.30831	1.01291	2.27889	0.0226736	0.310099	ENSG00000255216
ENSG00000255224	109.026	-0.225305	0.323437	-0.696598	0.486054	0.868064	ENSG00000255224
ENSG00000255240	25.8488	0.316922	0.73088	0.433617	0.664566	0.923551	ENSG00000255240
ENSG00000255248	1247.31	-0.154903	0.241953	-0.64022	0.52203	0.882844	MIR100HG
ENSG00000255282	44.1281	0.15409	0.672442	0.22915	0.818753	0.966529	WTAPP1
ENSG00000255284	79.02	-0.645793	0.248108	-2.60287	0.00924469	0.217341	GATD1-DT
ENSG00000255302	3794.7	-0.157171	0.209215	-0.75124	0.452508	0.854125	EID1
ENSG00000255303	62.724	1.29421	0.452	2.86329	0.00419266	0.146596	OR5BA1P
ENSG00000255319	49.9291	3.49932	1.57892	2.21627	0.0266734	0.331313	ENPP7P8
ENSG00000255320	23.032	-0.194214	1.08753	-0.178584	0.858265	0.973813	ENSG00000255320
ENSG00000255328	69.1584	-0.967879	0.486314	-1.99023	0.0465651	0.415059	ENSG00000255328
ENSG00000255330	162.556	0.940747	0.79936	1.17688	0.239245	0.735607	ENSG00000255330
ENSG00000255337	34.4922	-0.243409	0.831123	-0.292868	0.769623	0.955843	TMEM123-DT
ENSG00000255339	30.1892	0.0913748	1.13722	0.0803496	0.935959	0.988371	ENSG00000255339
ENSG00000255346	40.9165	1.60423	0.620816	2.58407	0.00976415	0.22125	NOX5
ENSG00000255366	92.0748	0.0385298	0.389666	0.098879	0.921234	0.985109	ENSG00000255366
ENSG00000255384	47.5069	-0.133708	0.521661	-0.256312	0.79771	0.961944	ENSG00000255384
ENSG00000255389	125.15	-0.441838	0.36619	-1.20658	0.227594	0.725396	ENSG00000255389
ENSG00000255399	39.8923	0.151821	0.842959	0.180105	0.85707	0.973495	TBX5-AS1
ENSG00000255418	38.8253	1.64233	1.62589	1.01011			LINC02718
ENSG00000255423	28.343	0.616935	1.02207	0.603611	0.546102	0.889456	EBLN2
ENSG00000255428	75.7441	2.94807	1.07325	2.74687	0.00601673	0.17445	ENSG00000255428
ENSG00000255433	143.287	4.01678	1.1665	3.44344	0.000574373	0.0541571	LINC02735
ENSG00000255435	26.0497	-1.73133	0.826346	-2.09516	0.0361566	0.372358	TTC36-AS1
ENSG00000255458	83.8879	-0.000178988	0.625331	-0.000286229	0.999772	0.999822	SMIM14-DT
ENSG00000255468	34.9879	1.17579	0.566272	2.07637	0.0378598	0.378577	B4GAT1-DT
ENSG00000255471	21.6808	0.76703	0.629663	1.21816	0.223163	0.721733	PRSS23-AS1
ENSG00000255491	36.1136	3.17777	0.850322	3.73713	0.00018613	0.0260778	ENSG00000255491
ENSG00000255517	107.961	0.741881	0.524345	1.41487	0.157106	0.657389	DPP3-DT
ENSG00000255529	663.25	0.0342218	0.237789	0.143917	0.885566	0.97871	POLR2M
ENSG00000255537	25.9448	0.478847	0.514506	0.930691	0.352013	0.808829	ENSG00000255537
ENSG00000255545	80.6058	0.428369	0.499722	0.857214	0.391326	0.827665	B3GAT1-DT
ENSG00000255553	33.3131	-1.37489	1.18695	-1.15834	0.246726	0.74354	LINC02733
ENSG00000255561	42.4788	-0.184031	0.613341	-0.300047	0.764141	0.953918	FDXACB1
ENSG00000255571	306.144	0.0851856	0.447486	0.190365	0.849023	0.971184	MIR9-3HG
ENSG00000255595	42.0245	0.969868	0.753148	1.28775	0.197832	0.697994	ENSG00000255595
ENSG00000255618	43.4955	-0.398538	0.623431	-0.639266	0.52265	0.883187	LINC02440
ENSG00000255622	34.4867	-0.326801	0.415067	-0.787346	0.431079	0.844263	PCDHB17P
ENSG00000255642	93.5528	2.55295	0.862031	2.96156	0.0030609	0.124625	PABPC1P4
ENSG00000255690	687.711	-0.622636	0.48355	-1.28763	0.197873	0.697994	TRIL
ENSG00000255693	101.167	0.227913	0.622619	0.366056	0.714324	0.939725	LINC02389
ENSG00000255717	500.419	0.529162	0.403887	1.31017	0.190137	0.692459	SNHG1
ENSG00000255733	45.5531	1.58391	0.863861	1.83352	0.0667255	0.486265	IFNG-AS1
ENSG00000255760	28.9771	0.212472	0.449145	0.473057	0.636172	0.916518	LINC02422
ENSG00000255769	17.7879	-0.932185	0.984529	-0.946833	0.343724	0.80391	GOLGA2P10
ENSG00000255775	29.5366	1.02965	1.40634	0.732149	0.464078	0.858609	ENSG00000255775
ENSG00000255794	77.9308	0.43008	0.318273	1.35129	0.176602	0.676457	RMST
ENSG00000255804	50.9717	0.0357192	0.647122	0.055197	0.955982	0.992858	OR6J1
ENSG00000255837	29.9301	0.451201	0.468331	0.963425	0.335334	0.7982	TAS2R20
ENSG00000255857	140.889	0.379502	0.409451	0.926855	0.354002	0.809979	PXN-AS1
ENSG00000255874	199.406	0.871354	0.488084	1.78525	0.0742203	0.506671	PRECSIT
ENSG00000255920	78.8552	1.30753	0.415895	3.14389	0.00166716	0.0906236	CCND2-AS1
ENSG00000255931	65.266	0.283983	0.544015	0.522013	0.601661	0.907552	ENSG00000255931
ENSG00000255966	25.864	-7.4182	1.28426	-5.77624	7.64e-09	1.69e-05	GAPDH-DT
ENSG00000255980	43.1404	0.597435	0.640255	0.933121	0.350758	0.808481	LINC02953
ENSG00000255983	68.7621	0.0419398	2.19998	0.0190637	0.98479	0.997827	ENSG00000255983
ENSG00000256008	112.573	0.440939	0.465594	0.947048	0.343614	0.803895	CABP1-DT
ENSG00000256028	187.97	0.224278	0.464949	0.48237	0.629543	0.914082	ENSG00000256028
ENSG00000256029	274.652	0.387496	0.304694	1.27176	0.20346	0.70214	ENSG00000256029
ENSG00000256043	209.72	-0.227155	0.493489	-0.460304	0.645298	0.918221	CTSO
ENSG00000256053	1115.65	-0.0663456	0.268022	-0.247538	0.804492	0.963314	COA8
ENSG00000256060	371.909	-0.28458	0.33296	-0.854698	0.392718	0.827665	TRAPPC2B
ENSG00000256061	20.5966	0.119554	0.629058	0.190053	0.849267	0.971184	DNAAF4
ENSG00000256073	208.868	-0.404048	0.32863	-1.22949	0.218887	0.717186	URB1-AS1
ENSG00000256087	112.599	-0.00426941	0.304877	-0.0140037	0.988827	0.998308	ZNF432
ENSG00000256092	80.5021	0.0217525	0.473574	0.0459326	0.963364	0.993847	SBNO1-AS1
ENSG00000256115	43.4472	1.94364	0.798938	2.43278	0.0149835	0.266133	LINC02443
ENSG00000256124	100.578	0.782448	0.771369	1.01436	0.310409	0.783318	LINC01152
ENSG00000256146	97.6713	1.50775	1.40732	1.07136	0.284006	0.766765	ENSG00000256146
ENSG00000256193	344.555	0.914834	0.545687	1.67648	0.093644	0.551197	LINC00507
ENSG00000256196	24.8859	0.0802584	0.75161	0.106782	0.914962	0.983849	ENSG00000256196
ENSG00000256223	164.603	0.687908	0.402138	1.71063	0.0871501	0.539133	ZNF10
ENSG00000256229	26.7402	0.354333	0.55923	0.633609	0.526336	0.883771	ZNF486
ENSG00000256235	442.903	-0.796271	0.403263	-1.97457	0.0483168	0.422117	SMIM3
ENSG00000256238	93.1816	1.40856	0.497144	2.8333	0.00460706	0.154566	SUPT16HP1
ENSG00000256269	174.542	0.0440592	0.302156	0.145816	0.884067	0.97871	HMBS
ENSG00000256294	96.5148	0.101418	0.237519	0.426988	0.669388	0.924967	ZNF225
ENSG00000256343	33.7224	-0.259687	1.25151	-0.2075	0.835619	0.969553	ENSG00000256343
ENSG00000256377	33.4979	4.17648	2.58264	1.61714	0.105849	0.573023	MRPS35-DT
ENSG00000256389	28.489	0.349229	1.29771	0.269113	0.787843	0.9584	ENSG00000256389
ENSG00000256422	117.382	0.272566	0.358746	0.759773	0.44739	0.851457	LINC02552
ENSG00000256443	24.8557	0.827952	0.674715	1.22711	0.21978	0.718219	ENSG00000256443
ENSG00000256463	141.484	-0.677782	0.424502	-1.59665	0.110343	0.578365	SALL3
ENSG00000256481	27.4748	0.90243	0.669317	1.34828	0.177567	0.676962	ENSG00000256481
ENSG00000256525	141.338	0.164393	0.198917	0.826442	0.408553	0.834045	POLG2
ENSG00000256537	768.23	0.0546264	0.189003	0.289024	0.772563	0.955888	SMIM10L1
ENSG00000256538	18.8425	-0.370534	1.02171	-0.362659	0.716859	0.940511	ENSG00000256538
ENSG00000256542	22.6748	-0.146786	0.795241	-0.18458	0.853559	0.97233	ENSG00000256542
ENSG00000256576	32.3223	0.389361	0.761742	0.511145	0.609249	0.908431	LINC02361
ENSG00000256577	26.5505	1.4719	0.827777	1.77813	0.0753826	0.51064	SLC6A12-AS1
ENSG00000256591	26.3438	1.46002	0.582334	2.50719	0.0121696	0.244806	ENSG00000256591
ENSG00000256612	55.7671	0.5897	0.561377	1.05045	0.29351	0.773339	CYP2B7P
ENSG00000256616	13.0555	0.174752	0.624934	0.279633	0.779759	0.956733	ADGRA3P1
ENSG00000256628	53.9182	0.863605	0.348854	2.47555	0.0133031	0.254623	ZBTB11-AS1
ENSG00000256646	163.175	-0.332189	0.212202	-1.56543	0.117481	0.59501	ENSG00000256646
ENSG00000256654	90.8605	0.117296	0.653234	0.179563	0.857496	0.973682	ENSG00000256654
ENSG00000256667	25.4001	-0.577587	0.429899	-1.34354	0.179097	0.679994	KLRA1P
ENSG00000256683	150.609	-0.129182	0.414543	-0.311625	0.755326	0.952065	ZNF350
ENSG00000256684	50.6174	-0.402695	2.48467	-0.162072	0.871249	0.976686	LINC02737
ENSG00000256720	226.835	2.26324	2.88619	0.784162	0.432945	0.845536	BTG1P1
ENSG00000256751	64.4872	3.18384	1.15448	2.75782	0.00581879	0.172228	PLBD1-AS1
ENSG00000256771	73.4399	0.380955	0.463299	0.822266	0.410925	0.834619	ZNF253
ENSG00000256802	37.6729	0.0506178	0.517193	0.0978702	0.922035	0.985436	ENSG00000256802
ENSG00000256806	95.9228	0.363159	0.313431	1.15865	0.246597	0.743384	C17orf100
ENSG00000256810	20.7813	1.58116	1.04514	1.51287	0.130313	0.616984	ENSG00000256810
ENSG00000256835	24.5015	1.36333	0.616932	2.20985	0.0271155	0.331343	ENSG00000256835
ENSG00000256862	26.4912	1.78584	1.58378	1.12758	0.259497	0.751101	PARP11-AS1
ENSG00000256870	32.1904	2.28274	1.19024	1.91788	0.0551256	0.448404	SLC5A8
ENSG00000256894	14.6139	-0.554657	1.27149	-0.436228	0.662672	0.922848	ENSG00000256894
ENSG00000256923	24.1685	1.75991	1.91457	0.919223	0.357979	0.812071	ENSG00000256923
ENSG00000256925	49.821	0.359848	0.640413	0.5619	0.574184	0.897897	ADGRA1-AS1
ENSG00000256940	42.6007	-0.420535	0.560149	-0.750755	0.4528	0.854125	PPP1R14B-AS1
ENSG00000256944	20.9285	-1.02648	1.76533	-0.581466	0.560927	0.894046	TMEM109-DT
ENSG00000256980	15.5258	-0.948174	0.632608	-1.49883	0.133917	0.623723	KHDC1L
ENSG00000256982	74.257	-0.121599	0.582513	-0.208749	0.834644	0.969194	ENSG00000256982
ENSG00000256995	20.6651	-0.155926	0.897706	-0.173694	0.862106	0.974856	LINC02955
ENSG00000257017	66.3688	-0.100538	1.11485	-0.0901806	0.928144	0.98619	HP
ENSG00000257057	22.5426	-0.367549	0.970975	-0.378536	0.705032	0.937603	C11orf97
ENSG00000257058	121.614	-0.2765	0.376531	-0.734334	0.462745	0.858041	ENSG00000257058
ENSG00000257060	50.5556	0.609426	0.884687	0.688861	0.490911	0.870547	ENSG00000257060
ENSG00000257069	26.1349	0.93639	0.928351	1.00866	0.313138	0.785621	KCNK4-TEX40
ENSG00000257093	636.146	-0.157049	0.236299	-0.664621	0.506293	0.876927	DENND11
ENSG00000257097	30.5343	1.08748	0.744622	1.46045	0.144166	0.638195	CLIP1-AS1
ENSG00000257103	798.942	-0.271585	0.246321	-1.10257	0.270215	0.75809	LSM14A
ENSG00000257121	12.9312	0.212804	1.74297	0.122093	0.902825	0.98139	ENSG00000257121
ENSG00000257122	67.1141	0.193151	0.704009	0.274359	0.783809	0.957901	RRN3P3
ENSG00000257126	36.1563	-0.0850568	0.652004	-0.130454	0.896207	0.980804	FOXG1-AS1
ENSG00000257167	28.6951	0.132361	0.590233	0.224253	0.822561	0.96745	TMPO-AS1
ENSG00000257169	17.3294	1.55908	2.21372	0.704281	0.481258	0.866325	ENSG00000257169
ENSG00000257176	35.8635	0.1963	0.59668	0.328988	0.742165	0.948945	ENSG00000257176
ENSG00000257218	1276.53	-0.124257	0.335512	-0.37035	0.711122	0.938598	GATC
ENSG00000257242	109.955	-1.04338	1.36491	-0.764433	0.444609	0.850106	LINC01619
ENSG00000257261	42.3241	-0.163921	0.557483	-0.294038	0.768728	0.955324	SLC38A4-AS1
ENSG00000257267	1210.59	-0.204606	0.225221	-0.908468	0.363631	0.813839	ZNF271P
ENSG00000257272	25.8074	-0.0290265	0.710334	-0.0408632	0.967405	0.993944	ENSG00000257272
ENSG00000257275	41.824	0.661549	1.50039	0.440919	0.659272	0.922035	ENSG00000257275
ENSG00000257285	31.259	0.689231	0.439565	1.56799	0.116884	0.593824	PRMT5-DT
ENSG00000257298	43.6509	1.33837	0.641507	2.08629	0.0369523	0.376125	ENSG00000257298
ENSG00000257303	209.674	-0.977694	0.423606	-2.30803	0.0209975	0.30376	CNPY2-AS1
ENSG00000257331	23.5814	0.891731	1.5531	0.574162	0.565858	0.895757	RACGAP1P1
ENSG00000257335	106.465	-0.0664635	0.81251	-0.0818003	0.934806	0.987992	MGAM
ENSG00000257337	317	0.357963	0.45959	0.778874	0.436054	0.84705	TNS2-AS1
ENSG00000257354	61.025	0.822299	0.465934	1.76484	0.0775908	0.517947	MIRLET7IHG
ENSG00000257365	438.795	0.306768	0.4454	0.688748	0.490982	0.870595	FNTB
ENSG00000257390	15.8256	-0.500472	1.07258	-0.466607	0.640781	0.917748	ENSG00000257390
ENSG00000257433	103.803	0.0405142	0.432875	0.0935933	0.925432	0.98619	RPAP3-DT
ENSG00000257501	38.932	1.09579	0.85046	1.28846	0.197585	0.697719	PAFAH1B2P2
ENSG00000257511	18.5324	-0.891669	0.901096	-0.989538	0.3224	0.792165	ENSG00000257511
ENSG00000257522	55.9456	0.348144	0.329598	1.05627	0.290845	0.77153	ENSG00000257522
ENSG00000257524	137.084	0.258552	0.500477	0.516612	0.605427	0.907977	ENSG00000257524
ENSG00000257539	19.2481	-1.14866	0.861481	-1.33335	0.182417	0.68221	HSPA8P14
ENSG00000257556	47.9112	0.167396	0.516509	0.32409	0.74587	0.95037	LINC02298
ENSG00000257588	20.0353	-0.357399	0.657685	-0.54342	0.586841	0.902745	AQP5-AS1
ENSG00000257595	20.8027	-1.52943	0.520839	-2.93647	0.00331966	0.130523	LINC02356
ENSG00000257599	44.2369	0.872091	0.519291	1.67939	0.0930768	0.550137	OVCH1-AS1
ENSG00000257616	37.6497	1.04589	0.903216	1.15796	0.246879	0.743729	ENSG00000257616
ENSG00000257621	1028.61	-0.304152	0.534751	-0.568774	0.56951	0.896818	PSMA3-AS1
ENSG00000257660	16.8737	0.0875285	0.509831	0.171681	0.863688	0.975037	ADCY6-DT
ENSG00000257698	907.073	-0.271734	0.370931	-0.732573	0.463819	0.858389	GIHCG
ENSG00000257703	60.0723	1.57424	0.816292	1.92852	0.0537899	0.442869	ENSG00000257703
ENSG00000257704	808.159	0.563155	0.303126	1.85783	0.0631935	0.476767	INAFM1
ENSG00000257718	34.0802	-0.110607	0.398625	-0.277472	0.781417	0.95744	CPNE8-AS1
ENSG00000257727	1798.35	-0.0405281	0.28262	-0.143401	0.885973	0.97871	CNPY2
ENSG00000257743	46.6941	1.57801	1.34199	1.17587	0.239645	0.736076	MGAM2
ENSG00000257746	25.6304	-1.2171	1.41298	-0.861375	0.389032	0.826484	ENSG00000257746
ENSG00000257815	244.824	0.191709	0.425141	0.45093	0.65204	0.920285	PRANCR
ENSG00000257838	42.696	-0.521282	0.811855	-0.642088	0.520816	0.882116	OTOAP1
ENSG00000257859	30.8283	1.12549	0.468029	2.40475	0.0161836	0.275426	CASC18
ENSG00000257894	160.136	-5.26298	1.21508	-4.33137			ENSG00000257894
ENSG00000257900	39.7787	3.22821	2.47242	1.30569	0.191658	0.693278	ENSG00000257900
ENSG00000257913	36.7169	-0.388243	0.615672	-0.630601	0.528301	0.884248	DDN-AS1
ENSG00000257921	13.742	-0.666866	0.825942	-0.8074	0.419436	0.838386	ENSG00000257921
ENSG00000257923	896.63	-0.0643243	0.128814	-0.499358	0.617527	0.910793	CUX1
ENSG00000257950	57.1918	-0.32418	0.290233	-1.11696	0.264009	0.753008	P2RX5-TAX1BP3
ENSG00000257951	16.6364	-1.0753	1.56899	-0.685345	0.493127	0.871191	ENSG00000257951
ENSG00000257958	46.7692	1.61918	1.34307	1.20558	0.22798	0.725402	ENSG00000257958
ENSG00000258017	42.764	0.213301	0.331924	0.64262	0.520471	0.882008	ENSG00000258017
ENSG00000258018	40.0833	1.38371	0.476922	2.90133	0.00371585	0.137411	LINC02457
ENSG00000258056	189.507	-0.310402	0.364134	-0.852439	0.39397	0.827665	CD63-AS1
ENSG00000258057	40.0575	0.852101	0.577145	1.47641	0.139834	0.633235	BCDIN3D-AS1
ENSG00000258101	17.493	-0.0699603	1.03656	-0.0674925	0.94619	0.99123	ENSG00000258101
ENSG00000258102	103.774	0.0996839	0.317328	0.314135	0.753418	0.951569	MAP1LC3B2
ENSG00000258128	19.1565	0.822315	0.634601	1.2958	0.195045	0.69642	MKRN9P
ENSG00000258134	26.6148	0.298962	0.61563	0.485619	0.627237	0.913869	ENSG00000258134
ENSG00000258168	43.4504	2.57139	1.03954	2.47358	0.0133767	0.254913	ENSG00000258168
ENSG00000258227	88.8589	1.01957	0.877383	1.16206	0.245213	0.743274	CLEC5A
ENSG00000258279	17.8479	-1.00666	0.721628	-1.39498	0.163022	0.663224	LINC00592
ENSG00000258289	1143.57	-0.358296	0.38237	-0.93704	0.348738	0.807418	CHURC1
ENSG00000258301	20.9772	-1.39097	1.11032	-1.25276	0.210293	0.708631	VASH1-AS1
ENSG00000258302	47.8212	-1.89466	0.914873	-2.07096			ENSG00000258302
ENSG00000258311	95.3897	0.126821	0.438564	0.289173	0.772449	0.955888	ENSG00000258311
ENSG00000258315	303.348	-0.216483	0.254291	-0.851319	0.394592	0.828022	C17orf49
ENSG00000258325	14.7122	-0.883234	0.669563	-1.31912	0.187129	0.687777	ITFG2-AS1
ENSG00000258331	33.684	1.91746	2.00893	0.95447	0.339846	0.801474	LINC02461
ENSG00000258342	32.3108	1.11599	0.783703	1.42399	0.154448	0.651835	ENSG00000258342
ENSG00000258358	22.8912	0.0534368	1.51105	0.0353641	0.971789	0.994807	ENSG00000258358
ENSG00000258366	82.7194	-0.819202	0.876481	-0.934648	0.34997	0.808064	RTEL1
ENSG00000258388	212.65	-0.300737	0.290168	-1.03642	0.300004	0.775722	PPT2-EGFL8
ENSG00000258390	27.1006	2.31807	1.33043	1.74235	0.0814481	0.523954	LINC02318
ENSG00000258405	27.762	0.39285	0.545798	0.719772	0.471665	0.861367	ZNF578
ENSG00000258441	768.469	-0.172593	0.44813	-0.385141	0.700133	0.935857	LINC00641
ENSG00000258464	37.6801	-0.476169	1.37682	-0.345847	0.729458	0.944589	ENSG00000258464
ENSG00000258476	62.7709	1.32558	0.881145	1.50439	0.132481	0.621648	LINC02207
ENSG00000258483	42.7385	0.695613	1.10486	0.629593	0.528961	0.884248	LINC02251
ENSG00000258484	34.9874	0.0567876	0.603434	0.0941074	0.925024	0.98619	SPESP1
ENSG00000258498	122.144	-1.42192	0.552542	-2.57342	0.0100698	0.222845	DIO3OS
ENSG00000258502	41.9752	0.588418	1.30383	0.451299	0.651774	0.920285	LINC02290
ENSG00000258526	97.2088	1.65022	0.631295	2.61402	0.00894838	0.21501	ENSG00000258526
ENSG00000258529	36.8796	2.22006	1.83294	1.2112	0.225818	0.723846	ENSG00000258529
ENSG00000258537	30.5503	1.43512	0.573394	2.50285	0.0123199	0.246299	FRMD6-AS2
ENSG00000258551	27.7036	0.176921	1.0613	0.166703	0.867604	0.976686	CRAT37
ENSG00000258561	44.2565	0.303357	0.722667	0.419774	0.674651	0.927394	ENSG00000258561
ENSG00000258583	65.7286	-1.05603	0.64427	-1.63911	0.101191	0.562428	LINC01500
ENSG00000258584	21.6731	0.0562695	0.823442	0.0683344	0.945519	0.99123	FAM181A-AS1
ENSG00000258603	28.0504	-0.869009	0.502128	-1.73065	0.0835135	0.529145	ENSG00000258603
ENSG00000258609	30.8239	1.092	1.45892	0.748501	0.454158	0.854499	LINC-ROR
ENSG00000258619	18.8721	-1.15281	2.29464	-0.50239	0.615393	0.909872	ENSG00000258619
ENSG00000258629	37.0695	1.10673	0.641388	1.72552	0.0844337	0.531081	NCOA4P1
ENSG00000258634	204.73	-0.853263	0.591354	-1.4429	0.14905	0.642823	ENSG00000258634
ENSG00000258636	49.6518	-0.488526	0.441004	-1.10776	0.267967	0.755657	LRFN5-DT
ENSG00000258643	448.468	-0.176447	0.372464	-0.473728	0.635694	0.916518	BCL2L2-PABPN1
ENSG00000258644	47.3479	0.456687	0.469688	0.97232	0.330891	0.796501	SYNJ2BP-COX16
ENSG00000258647	56.5755	0.476126	0.436511	1.09075	0.275382	0.76125	LINC00930
ENSG00000258654	29.4627	0.252023	1.84812	0.136367	0.891531	0.98007	ENSG00000258654
ENSG00000258655	147.606	-0.714163	0.413988	-1.72508	0.0845129	0.531411	ARHGAP5-AS1
ENSG00000258659	29.0347	-0.717209	0.624437	-1.14857	0.250734	0.746674	TRIM34
ENSG00000258667	51.5621	-0.728337	0.751452	-0.969238	0.332426	0.79711	HIF1A-AS3
ENSG00000258673	107.405	-2.03511	1.95832	-1.03921			LINC01397
ENSG00000258676	31.1444	0.703934	0.955827	0.736466	0.461447	0.857432	ENSG00000258676
ENSG00000258692	26.2042	0.687623	0.748449	0.91873	0.358237	0.812105	SALL4P7
ENSG00000258702	98.0739	-0.520544	0.672661	-0.773858	0.439015	0.847941	ENSG00000258702
ENSG00000258708	42.8078	0.515283	0.728279	0.707535	0.479234	0.865123	SLC25A21-AS1
ENSG00000258710	94.057	1.14376	0.587603	1.94649	0.0515964	0.434226	LINC01193
ENSG00000258733	45.0818	-0.737207	0.664281	-1.10978	0.267093	0.754599	LINC02328
ENSG00000258741	40.9755	-0.00554751	0.328962	-0.0168637	0.986545	0.997916	H2AZ2P1
ENSG00000258743	48.0836	1.06576	1.29967	0.820025	0.412202	0.834809	LINC02301
ENSG00000258744	24.4939	1.02053	0.755912	1.35006	0.176996	0.676583	ENSG00000258744
ENSG00000258754	80.1722	1.14588	0.727227	1.57569	0.115098	0.589858	LINC01579
ENSG00000258768	46.7078	-0.144995	0.490974	-0.29532	0.767749	0.954895	ENSG00000258768
ENSG00000258779	72.8166	1.87696	1.22567	1.53138	0.125676	0.607062	LINC01568
ENSG00000258789	59.1506	1.75552	1.50967	1.16285	0.244892	0.743274	ENSG00000258789
ENSG00000258791	30.5381	1.96673	1.10053	1.78707	0.0739256	0.506379	LINC00520
ENSG00000258803	24.8005	1.32341	0.565511	2.3402	0.0192736	0.296444	ENSG00000258803
ENSG00000258813	38.0737	0.132924	0.49004	0.271251	0.786198	0.9584	RBM25-AS1
ENSG00000258814	71.768	-0.361787	2.85349	-0.126787	0.899109	0.981199	LINC02329
ENSG00000258818	260.961	-1.0769	0.78569	-1.37064			RNASE4
ENSG00000258819	28.6313	0.573625	0.929379	0.617213	0.537095	0.886828	LINC02289
ENSG00000258839	66.7491	-0.543195	0.384833	-1.41151	0.158095	0.657751	MC1R
ENSG00000258844	18.5229	0.920036	0.863772	1.06514	0.286813	0.768712	ENSG00000258844
ENSG00000258867	121.626	2.18045	0.855119	2.54988	0.010776	0.230526	LINC01146
ENSG00000258869	52.9634	0.533931	0.588987	0.906524	0.364658	0.814626	LINC02312
ENSG00000258890	266.841	0.0997577	0.255434	0.390542	0.696136	0.93477	CEP95
ENSG00000258903	59.7995	1.16768	0.576405	2.0258	0.0427852	0.399843	ENSG00000258903
ENSG00000258912	30.8556	1.44541	1.24614	1.1599	0.246088	0.743384	LINC02316
ENSG00000258916	31.7179	0.830862	0.763639	1.08803	0.276581	0.761707	SPATA31E2P
ENSG00000258920	42.9718	-0.297151	0.470634	-0.631384	0.52779	0.88419	FOXN3-AS1
ENSG00000258926	32.6478	1.46319	0.610924	2.39504	0.0166187	0.279011	ENSG00000258926
ENSG00000258947	1738.87	0.199714	0.660357	0.302434	0.762321	0.953373	TUBB3
ENSG00000258986	669.783	0.336892	0.603431	0.558294	0.576643	0.899378	TMEM179
ENSG00000259001	639.204	0.683458	0.55231	1.23745	0.215919	0.713795	ENSG00000259001
ENSG00000259010	40.1076	1.50136	1.33166	1.12744	0.259557	0.751101	NUP50P1
ENSG00000259030	26.4242	0.894177	0.680271	1.31444	0.188697	0.690096	FPGT-TNNI3K
ENSG00000259035	33.6865	1.02005	1.41748	0.719623	0.471757	0.861367	ENSG00000259035
ENSG00000259038	527.691	-0.66407	0.651633	-1.01909	0.308162	0.782001	ENSG00000259038
ENSG00000259042	162.686	3.71071	2.5412	1.46022	0.144229	0.638195	ENSG00000259042
ENSG00000259070	50.572	-0.416457	0.629845	-0.661206	0.50848	0.87783	LINC00639
ENSG00000259075	73.7035	-0.202993	1.22017	-0.166365	0.86787	0.976686	POC1B-GALNT4
ENSG00000259117	29.7539	2.03965	2.89118	0.705475	0.480515	0.865918	ENSG00000259117
ENSG00000259118	19.808	-7.51878	1.67568	-4.48699	7.22e-06	0.00305777	ENSG00000259118
ENSG00000259120	80.9171	0.727236	0.942892	0.771283			SMIM6
ENSG00000259134	63.0717	-2.46983	0.836374	-2.95302			LINC00924
ENSG00000259144	22.0733	1.02628	0.739257	1.38825	0.165059	0.664915	RANBP20P
ENSG00000259153	106.601	0.0486549	0.538603	0.0903355	0.928021	0.98619	MAP3K9-DT
ENSG00000259207	56.9001	-0.788585	0.639893	-1.23237	0.217811	0.716257	ITGB3
ENSG00000259208	33.0646	2.21371	2.89096	0.765737	0.443833	0.849758	ENSG00000259208
ENSG00000259218	33.4095	0.292096	1.27033	0.229937	0.818141	0.966529	LINC00928
ENSG00000259234	253.981	0.872423	0.282063	3.09301	0.0019814	0.0995455	ANKRD34C-AS1
ENSG00000259235	16.0375	0.36667	0.895765	0.409338	0.682292	0.929357	CTXN2-AS1
ENSG00000259237	36.6853	2.9172	1.81533	1.60698	0.108058	0.575686	LINC02490
ENSG00000259241	43.6725	0.971657	2.54384	0.381965	0.702488	0.936929	ENSG00000259241
ENSG00000259248	30.3289	0.886795	0.773049	1.14714	0.251324	0.746674	USP3-AS1
ENSG00000259250	35.0644	-0.803232	1.21555	-0.660797	0.508743	0.87783	ENSG00000259250
ENSG00000259269	29.3775	5.30382	1.20845	4.38896	1.14e-05	0.00411984	ENSG00000259269
ENSG00000259278	302.224	-0.407226	2.27635	-0.178895	0.858021	0.973795	ENSG00000259278
ENSG00000259291	559.179	0.565353	0.390854	1.44645	0.14805	0.642356	ZNF710-AS1
ENSG00000259295	39.6406	-0.222708	0.495651	-0.449324	0.653198	0.920769	CSPG4P12
ENSG00000259299	32.3246	1.46142	0.483221	3.02434	0.00249178	0.111152	ENSG00000259299
ENSG00000259305	22.2335	-0.204142	0.78792	-0.259089	0.795566	0.96136	ZHX1-C8orf76
ENSG00000259314	39.3976	-0.0828004	1.16282	-0.0712064	0.943234	0.990801	ENSG00000259314
ENSG00000259319	115.556	0.0731742	0.58099	0.125948	0.899773	0.981199	JDP2-AS1
ENSG00000259330	496.56	-0.230121	0.215804	-1.06634	0.286269	0.767993	INAFM2
ENSG00000259341	27.0338	0.0820098	0.559876	0.146478	0.883544	0.978667	ENSG00000259341
ENSG00000259343	94.6565	0.566369	0.498538	1.13606	0.255931	0.749669	TMC3-AS1
ENSG00000259345	50.1381	1.11898	0.64554	1.73341	0.0830235	0.528054	ENSG00000259345
ENSG00000259347	30.2585	0.644849	0.636042	1.01385	0.310656	0.783318	ENSG00000259347
ENSG00000259356	31.0807	-1.8269	1.76597	-1.0345	0.300903	0.776597	ENSG00000259356
ENSG00000259361	16.9918	-0.374461	1.09081	-0.343288	0.731382	0.945202	LINC00927
ENSG00000259362	30.0635	0.0903546	0.810674	0.111456	0.911255	0.982778	ENSG00000259362
ENSG00000259363	34.6987	0.0134377	0.704274	0.0190802	0.984777	0.997827	ENSG00000259363
ENSG00000259380	42.1146	0.691457	0.540962	1.2782	0.201179	0.700272	LINC02895
ENSG00000259404	29.6633	-0.483517	0.914322	-0.528826	0.596926	0.906358	EFL1P1
ENSG00000259417	293.325	0.204295	0.325378	0.627871	0.530088	0.884579	CTXND1
ENSG00000259424	23.6403	-0.3922	0.626324	-0.626194	0.531188	0.885134	IRAIN
ENSG00000259426	49.9231	0.133804	0.888722	0.150557	0.880325	0.978119	KIF23-AS1
ENSG00000259431	550.5	-0.162927	0.308588	-0.527976	0.597516	0.906358	THTPA
ENSG00000259439	23.1831	1.72292	0.775975	2.22033	0.0263965	0.330288	LINC01833
ENSG00000259440	72.1809	1.23312	0.50404	2.44647	0.0144262	0.26185	NPM1P43
ENSG00000259446	45.3897	-0.723506	0.89636	-0.80716	0.419574	0.838386	RYR3-DT
ENSG00000259448	85.3957	-0.344782	0.558959	-0.616829	0.537347	0.886828	LINC02352
ENSG00000259476	56.2193	3.35888	2.89103	1.16183	0.245306	0.743274	ENSG00000259476
ENSG00000259478	24.9072	-0.66469	1.66592	-0.398992	0.689899	0.93245	ENSG00000259478
ENSG00000259494	834.448	0.0499275	0.27003	0.184896	0.853311	0.972203	MRPL46
ENSG00000259495	89.3868	0.126026	0.335692	0.375422	0.707347	0.937955	ARNT2-DT
ENSG00000259500	27.713	2.5633	1.88205	1.36197	0.173206	0.673455	KRT8P24
ENSG00000259520	36.0439	1.11004	0.830159	1.33714	0.181177	0.681613	SLC28A2-AS1
ENSG00000259541	15.7113	-0.28849	1.95042	-0.147912	0.882412	0.978463	ENSG00000259541
ENSG00000259565	25.6942	1.45581	2.88587	0.504461	0.613937	0.909491	KRT8P23
ENSG00000259577	43.9822	0.286236	0.530838	0.539216	0.589738	0.903986	CERNA1
ENSG00000259583	245.458	0.75696	0.413095	1.83241	0.0668902	0.486567	ALDH1A3-AS1
ENSG00000259605	75.5044	-0.729738	0.837293	-0.871544	0.383457	0.825368	ENSG00000259605
ENSG00000259611	28.7836	1.19143	1.08163	1.10152	0.270671	0.75856	LINC01582
ENSG00000259642	39.6966	-0.0406531	0.383661	-0.105961	0.915613	0.983936	ST20-AS1
ENSG00000259648	34.3379	0.162678	0.595424	0.273214	0.784689	0.958283	ENSG00000259648
ENSG00000259663	96.4369	0.547221	0.482401	1.13437	0.25664	0.749993	ISL1-DT
ENSG00000259664	62.1909	2.1927	0.671271	3.26648	0.00108892	0.0751927	LINC02254
ENSG00000259668	44.2189	1.16037	0.680446	1.70531	0.088136	0.540859	ENSG00000259668
ENSG00000259672	21.6136	-1.62094	1.83069	-0.885426	0.375927	0.820143	ENSG00000259672
ENSG00000259673	206.786	-0.00617146	0.424642	-0.0145333	0.988404	0.998138	IQCH-AS1
ENSG00000259675	66.5835	1.65263	0.882537	1.87259	0.0611256	0.471751	ENSG00000259675
ENSG00000259676	15.1201	1.2371	2.53989	0.48707	0.626209	0.913714	ENSG00000259676
ENSG00000259685	46.4483	0.577571	0.736617	0.784086	0.43299	0.845537	IDH2-DT
ENSG00000259687	16.9308	-0.563479	0.694895	-0.810884	0.417432	0.837939	LINC01220
ENSG00000259690	26.5364	2.0657	1.17494	1.75813	0.0787249	0.52115	ENSG00000259690
ENSG00000259692	62.4065	2.72567	0.721354	3.77854	0.000157749	0.0241416	ENSG00000259692
ENSG00000259719	94.79	0.486901	1.23774	0.393378	0.69404	0.934231	LINC02284
ENSG00000259737	28.2758	0.3565	0.706478	0.504615	0.613829	0.909491	ENSG00000259737
ENSG00000259754	32.4466	1.21484	1.84057	0.660035	0.509232	0.878054	ENSG00000259754
ENSG00000259768	61.433	0.437702	0.469721	0.931834	0.351422	0.808604	ZFHX3-AS1
ENSG00000259793	33.9031	0.647023	1.26515	0.51142	0.609057	0.908431	ENSG00000259793
ENSG00000259802	30.0228	0.0811769	0.434113	0.186995	0.851665	0.971743	ENSG00000259802
ENSG00000259807	50.0351	1.28126	1.27789	1.00264	0.316036	0.787221	ENSG00000259807
ENSG00000259820	47.9135	0.124351	0.544712	0.228288	0.819422	0.966687	MIR30DHG
ENSG00000259823	83.8555	-0.220443	0.688058	-0.320384	0.748677	0.95128	LYPD8
ENSG00000259826	46.0394	0.562156	0.439773	1.27829	0.201148	0.700272	CDK13-DT
ENSG00000259840	67.5936	1.52872	0.84366	1.81201	0.0699849	0.495683	ENSG00000259840
ENSG00000259865	70.4844	-0.474991	0.527158	-0.901041	0.367567	0.816145	ENSG00000259865
ENSG00000259867	19.3331	0.488481	0.919727	0.531116	0.595339	0.906358	DYNLRB2-AS1
ENSG00000259868	83.2442	0.187102	0.591582	0.316274	0.751795	0.951407	ENSG00000259868
ENSG00000259877	59.18	-0.145706	0.408105	-0.357031	0.721069	0.942361	ZNF778-DT
ENSG00000259891	46.5388	-0.179033	0.466072	-0.384132	0.700881	0.936359	ENSG00000259891
ENSG00000259905	142.449	0.667094	0.621231	1.07383	0.282901	0.765652	PWRN1
ENSG00000259916	23.4166	0.268942	0.642449	0.418621	0.675493	0.927621	AQP7B
ENSG00000259921	62.3721	0.226641	0.547684	0.413817	0.679008	0.928317	ENSG00000259921
ENSG00000259943	253.275	0.457493	0.414274	1.10433	0.269452	0.757488	ZMPSTE24-DT
ENSG00000259953	291.055	0.848199	0.284433	2.98206	0.00286311	0.121175	LINC02977
ENSG00000259956	550.298	-0.170207	0.170796	-0.996547	0.318984	0.789721	RBM15B
ENSG00000259959	92.5733	-0.300353	0.487201	-0.616488	0.537573	0.886828	ENSG00000259959
ENSG00000259964	53.3211	0.0703604	0.498832	0.14105	0.88783	0.979131	THSD4-AS1
ENSG00000259969	267.815	0.163865	0.457931	0.357837	0.720465	0.94209	ENSG00000259969
ENSG00000259972	212.077	1.74097	0.751462	2.31678	0.0205158	0.302791	ENSG00000259972
ENSG00000259994	100.3	-0.220083	0.414529	-0.530924	0.595472	0.906358	ENSG00000259994
ENSG00000259997	24.9667	1.73785	2.89162	0.600997	0.547842	0.889977	IGHV1OR16-4
ENSG00000260000	18.6417	0.441264	0.540303	0.816698	0.414101	0.836231	ENSG00000260000
ENSG00000260001	658.979	0.45216	0.659394	0.685721	0.492889	0.871171	TGFBR3L
ENSG00000260007	270.69	-0.19518	0.519249	-0.375888	0.707	0.93778	ENSG00000260007
ENSG00000260018	104.344	0.0653807	0.259413	0.252033	0.801016	0.962666	MBTPS1-DT
ENSG00000260025	274.784	-0.118439	0.45056	-0.26287	0.792651	0.960051	CRIM1-DT
ENSG00000260032	12291.2	0.207907	0.277517	0.74917	0.453755	0.854499	NORAD
ENSG00000260053	91.1519	1.17444	0.424418	2.76717	0.00565449	0.170769	ABCB10P4
ENSG00000260060	62.8341	-2.38218	1.0316	-2.30921	0.0209319	0.30376	ENSG00000260060
ENSG00000260062	41.4917	0.181235	0.627311	0.288908	0.772652	0.955888	GOLGA2P11
ENSG00000260071	93.0551	2.44945	0.866938	2.82541	0.00472208	0.156826	ENSG00000260071
ENSG00000260072	29.2237	1.44673	0.62023	2.33257	0.0196707	0.297671	ENSG00000260072
ENSG00000260077	72.1087	-0.141463	0.360903	-0.391969	0.695081	0.934652	ENSG00000260077
ENSG00000260078	28.2983	1.52929	0.550905	2.77595	0.00550403	0.169509	MPHOSPH10P1
ENSG00000260081	200.99	0.159493	0.33935	0.469997	0.638357	0.917374	MRFAP1P1
ENSG00000260083	151.711	0.00457366	0.407941	0.0112116	0.991055	0.998495	MIR762HG
ENSG00000260088	22.2745	0.627827	1.03825	0.604696	0.545381	0.889	DDX59-AS1
ENSG00000260093	46.7152	0.603263	0.592788	1.01767	0.308834	0.782556	MSRA-DT
ENSG00000260118	28.4293	0.447907	0.688373	0.650675	0.515256	0.879914	ENSG00000260118
ENSG00000260136	31.0552	-1.26421	0.580944	-2.17613	0.0295456	0.342347	ENSG00000260136
ENSG00000260160	46.1964	0.379872	0.597473	0.635798	0.524908	0.883327	ENSG00000260160
ENSG00000260192	253.964	0.492989	1.76304	0.279625	0.779765	0.956733	LINC02240
ENSG00000260194	65.6577	0.517114	2.88726	0.179102	0.857857	0.973795	ENSG00000260194
ENSG00000260196	242.223	-0.0789732	0.585424	-0.134899	0.892692	0.980192	ENSG00000260196
ENSG00000260197	25.3177	0.944829	1.916	0.493126	0.621923	0.911219	ENSG00000260197
ENSG00000260213	91.0634	0.828421	0.628515	1.31806	0.187483	0.688442	CENPN-AS1
ENSG00000260219	89.132	0.540146	1.22469	0.441047			CD2BP2-DT
ENSG00000260230	1327.25	0.0427636	0.567711	0.0753264	0.939955	0.989883	FRRS1L
ENSG00000260231	46.499	0.0428952	0.293864	0.145969	0.883946	0.97871	KDM7A-DT
ENSG00000260233	22.8397	0.0380522	0.66326	0.0573715	0.954249	0.992508	ZNRD2-DT
ENSG00000260236	42.2697	0.24599	0.533805	0.460825	0.644924	0.918221	PTPN23-DT
ENSG00000260238	179.044	-0.200929	0.311874	-0.644263	0.519405	0.881651	PMF1-BGLAP
ENSG00000260254	70.6921	0.943117	0.567451	1.66202	0.0965079	0.557013	ENSG00000260254
ENSG00000260257	327.563	-0.308718	0.506566	-0.609433	0.542237	0.888822	ENSG00000260257
ENSG00000260260	1463.48	-0.162495	0.308137	-0.527346	0.597953	0.906422	SNHG19
ENSG00000260261	48.1668	0.101862	0.722437	0.140998	0.887872	0.979131	ENSG00000260261
ENSG00000260266	71.4716	0.183345	1.02785	0.178377			PPIAP46
ENSG00000260271	76.5337	1.06616	0.418771	2.54593	0.0108987	0.2324	ENSG00000260271
ENSG00000260289	548.754	0.686318	2.22291	0.308747	0.757514	0.952355	ENSG00000260289
ENSG00000260290	18.8232	0.538325	0.621489	0.866186	0.386388	0.826457	ENSG00000260290
ENSG00000260293	27.2234	-0.826953	0.500163	-1.65337	0.0982563	0.559797	ENSG00000260293
ENSG00000260296	36.2419	-0.497633	0.521764	-0.953751	0.340209	0.802141	ENSG00000260296
ENSG00000260303	35.6357	0.744373	0.646704	1.15103	0.249722	0.746426	ENSG00000260303
ENSG00000260314	438.517	-3.74393	1.03264	-3.62559			MRC1
ENSG00000260328	264.927	0.58049	0.468	1.24036	0.214841	0.712534	ENSG00000260328
ENSG00000260329	22.2926	-0.157941	0.455257	-0.346927	0.728646	0.944249	TMEM263-DT
ENSG00000260331	15.2308	-0.608799	0.604354	-1.00735	0.313765	0.786191	ENSG00000260331
ENSG00000260337	58.3408	1.38635	1.5463	0.896561	0.369953	0.817233	ENSG00000260337
ENSG00000260338	88.4157	0.0656456	1.20999	0.0542531	0.956734	0.992858	LINC01570
ENSG00000260343	32.0477	0.664258	0.635352	1.0455	0.295793	0.77486	LINC01043
ENSG00000260367	23.3799	-0.0469956	0.646753	-0.072664	0.942074	0.990773	ENSG00000260367
ENSG00000260372	102.324	-0.103677	0.479097	-0.2164	0.828676	0.968352	AQP4-AS1
ENSG00000260386	32.7763	1.38804	0.480552	2.88844	0.00387164	0.140559	LDC1P
ENSG00000260389	21.8687	1.56881	0.943667	1.66246	0.0964202	0.556992	WBP11P1
ENSG00000260398	25.5244	-0.563795	0.698384	-0.807286	0.419502	0.838386	ENSG00000260398
ENSG00000260400	51.8926	-0.126822	0.446123	-0.284277	0.776198	0.956591	ENSG00000260400
ENSG00000260410	66.6289	0.426081	0.549229	0.775781	0.437879	0.847786	ENSG00000260410
ENSG00000260418	124.477	0.0635486	0.478692	0.132755	0.894387	0.980619	ENSG00000260418
ENSG00000260423	93.4536	1.30692	0.841736	1.55264	0.120508	0.598244	LINC02367
ENSG00000260428	63.7697	0.131805	0.599866	0.219723	0.826087	0.968131	SCX
ENSG00000260440	31.7557	-0.197971	0.906435	-0.218406	0.827113	0.968163	LINC01544
ENSG00000260442	61.5423	-0.31349	0.350322	-0.894864	0.37086	0.817626	ATP2A1-AS1
ENSG00000260448	31.286	-0.0557549	0.770776	-0.072336	0.942334	0.990773	LCMT1-AS1
ENSG00000260456	125.681	-0.0415933	0.396445	-0.104916	0.916443	0.983992	C16orf95
ENSG00000260460	116.621	-0.423854	0.598658	-0.708007	0.478941	0.865051	ENSG00000260460
ENSG00000260464	21.0289	0.216815	0.544335	0.398311	0.690401	0.932715	ENSG00000260464
ENSG00000260509	25.0958	0.338102	0.567549	0.595723	0.55136	0.891235	ENSG00000260509
ENSG00000260515	32.7541	1.53509	0.966115	1.58893	0.112076	0.582518	ENSG00000260515
ENSG00000260526	30.642	0.105726	0.476512	0.221875	0.824411	0.967668	AP1AR-DT
ENSG00000260528	46.3781	1.16867	1.16768	1.00085	0.316898	0.788282	FAM157C
ENSG00000260549	1033.79	-1.22482	0.55383	-2.21155	0.0269975	0.331343	MT1L
ENSG00000260552	38.6998	0.0432761	1.26206	0.0342902	0.972646	0.99495	COSMOC
ENSG00000260563	90.8753	0.215211	0.303429	0.709265	0.47816	0.864644	ENSG00000260563
ENSG00000260565	81.7845	-0.0515009	0.237255	-0.21707	0.828154	0.968163	ERVK13-1
ENSG00000260572	50.4008	1.87616	0.884295	2.12165	0.0338673	0.362719	PPM1L-DT
ENSG00000260573	21.8818	-0.985177	1.01252	-0.972994	0.330556	0.79608	ENSG00000260573
ENSG00000260581	21.351	0.844696	0.867225	0.974022	0.330046	0.79591	ENSG00000260581
ENSG00000260583	29.0851	0.55495	0.465337	1.19258	0.233036	0.728716	ENSG00000260583
ENSG00000260592	16.8758	-0.051996	0.946293	-0.0549471	0.956181	0.992858	ENSG00000260592
ENSG00000260604	53.3793	1.13017	0.502892	2.24733	0.0246187	0.320963	ENSG00000260604
ENSG00000260625	41.1879	0.0597595	0.617151	0.0968312	0.92286	0.985458	RUSF1-DT
ENSG00000260630	531.688	-0.180191	0.565432	-0.318678	0.749971	0.951407	SNAI3-AS1
ENSG00000260634	36.992	2.77926	0.78978	3.51903	0.000433129	0.0451157	ENSG00000260634
ENSG00000260641	65.3088	0.421592	0.375226	1.12357	0.261196	0.751101	TSPAN5-DT
ENSG00000260645	27.6338	1.24044	0.907582	1.36675	0.171704	0.672449	ENSG00000260645
ENSG00000260648	34.7872	0.325577	0.568842	0.57235	0.567085	0.89612	ENSG00000260648
ENSG00000260653	48.9935	0.744115	0.872372	0.852979	0.393671	0.827665	MIR3147HG
ENSG00000260664	91.7202	-0.00206329	0.486193	-0.00424377	0.996614	0.999137	ENSG00000260664
ENSG00000260669	90.1761	-0.0379047	0.196261	-0.193134	0.846854	0.970816	ENSG00000260669
ENSG00000260695	31.2394	1.17627	0.923818	1.27327	0.20292	0.701668	ENSG00000260695
ENSG00000260698	21.7921	0.218262	0.650749	0.335401	0.737322	0.947288	ENSG00000260698
ENSG00000260708	240.065	0.324536	0.633124	0.512595	0.608235	0.908339	TBC1D22A-DT
ENSG00000260711	55.9874	0.767944	0.53313	1.44044	0.149742	0.643249	ENSG00000260711
ENSG00000260719	22.1679	4.63395	1.36329	3.39909	0.0006761	0.0595178	ENSG00000260719
ENSG00000260756	170.382	1.3099	0.325169	4.02837	5.62e-05	0.0131458	ENSG00000260756
ENSG00000260759	92.1828	2.1348	1.11661	1.91187	0.0558929	0.451478	ENSG00000260759
ENSG00000260777	32.0209	0.135134	0.644057	0.209817	0.833811	0.969038	ENSG00000260777
ENSG00000260778	83.9266	-0.403482	0.401033	-1.00611	0.314365	0.7866	MIR3677HG
ENSG00000260788	242.544	-0.272874	0.696496	-0.391781	0.69522	0.93468	ENSG00000260788
ENSG00000260793	52.435	0.0847017	0.292901	0.289182	0.772442	0.955888	ENSG00000260793
ENSG00000260795	43.2559	2.39927	2.88998	0.830202	0.406425	0.833176	ENSG00000260795
ENSG00000260804	782.592	0.175508	0.42631	0.411691	0.680566	0.929033	LINC01963
ENSG00000260805	50.7275	0.108102	0.398938	0.270975	0.78641	0.9584	ENSG00000260805
ENSG00000260807	905.902	0.491199	0.432229	1.13643	0.255775	0.749481	CEROX1
ENSG00000260816	43.7126	0.414177	0.557604	0.74278	0.457615	0.856088	ENSG00000260816
ENSG00000260838	69.0464	0.0921485	0.868159	0.106142	0.915469	0.983936	ENSG00000260838
ENSG00000260840	24.727	0.83452	0.618933	1.34832	0.177555	0.676962	LINC01964
ENSG00000260850	26.0973	1.03887	0.74657	1.39152	0.164067	0.663707	ENSG00000260850
ENSG00000260855	60.5056	0.467827	0.482033	0.970529	0.331783	0.796797	ENSG00000260855
ENSG00000260862	31.592	-0.175557	1.0399	-0.168822	0.865937	0.976131	ENSG00000260862
ENSG00000260867	59.6404	-1.27292	2.43022	-0.523789	0.600425	0.907552	ENSG00000260867
ENSG00000260876	32.8843	0.568244	0.525387	1.08157	0.279442	0.763643	LINC01229
ENSG00000260887	40.7367	2.52265	1.69075	1.49203	0.135692	0.626208	CASC22
ENSG00000260896	65.1558	0.780679	0.629503	1.24015	0.214919	0.712534	ARLNC1
ENSG00000260898	105.702	0.431044	0.693105	0.621903	0.534006	0.886075	ADPGK-AS1
ENSG00000260903	52.4304	-0.512627	0.608113	-0.842979	0.39924	0.829353	XKR7
ENSG00000260910	17.363	-0.3513	0.537218	-0.653924	0.513161	0.879566	LINC00565
ENSG00000260911	21.6301	0.0167683	0.519988	0.0322475	0.974275	0.99549	ENSG00000260911
ENSG00000260912	119.361	-0.380675	0.410172	-0.928085	0.353363	0.809689	ENSG00000260912
ENSG00000260916	1060.13	-0.338718	0.271138	-1.24925	0.211574	0.709367	CCPG1
ENSG00000260917	240.289	0.224355	0.380916	0.588987	0.55587	0.892252	ENSG00000260917
ENSG00000260918	1035.41	0.0277965	0.489066	0.056836	0.954676	0.992508	ENSG00000260918
ENSG00000260920	31.8083	0.0103568	0.641636	0.0161413	0.987122	0.997916	ENSG00000260920
ENSG00000260927	157.336	0.616755	0.801281	0.769712	0.441471	0.848444	ENSG00000260927
ENSG00000260930	57.8215	2.43376	0.588896	4.13274	3.58e-05	0.00941489	LINC01416
ENSG00000260941	26.2386	-0.520059	1.09853	-0.473413	0.635918	0.916518	LINC00622
ENSG00000260942	26.1594	-0.257858	0.691199	-0.373059	0.709105	0.938163	CAPN10-DT
ENSG00000260947	20.1503	-0.718083	0.521045	-1.37816	0.168154	0.668844	ENSG00000260947
ENSG00000260948	18.5988	-0.129317	0.596761	-0.216699	0.828443	0.968326	ENSG00000260948
ENSG00000260963	113.941	2.34984	1.46965	1.59891	0.10984	0.578059	ENSG00000260963
ENSG00000260971	48.8582	0.0469327	0.949285	0.0494401	0.960569	0.993249	ENSG00000260971
ENSG00000260972	79.7862	0.731777	0.690176	1.06028	0.289019	0.769974	ENSG00000260972
ENSG00000260992	20.0303	-0.0875144	0.724519	-0.12079	0.903858	0.98139	DOCK9-DT
ENSG00000261003	52.8558	0.737784	0.586804	1.25729	0.208648	0.707209	ENSG00000261003
ENSG00000261008	140.725	0.40915	0.376334	1.0872	0.276948	0.761951	LINC01572
ENSG00000261033	38.4527	-0.0802369	0.502189	-0.159774	0.873059	0.976686	SPECC1-DT
ENSG00000261035	27.9498	1.7666	0.886723	1.99228	0.0463408	0.414173	ENSG00000261035
ENSG00000261037	26.6948	0.407102	0.574881	0.70815	0.478852	0.864968	ENSG00000261037
ENSG00000261040	905.578	-6.01142	2.44482	-2.45884			WFDC21P
ENSG00000261067	20.8686	0.898072	0.806424	1.11365	0.26543	0.753332	ENSG00000261067
ENSG00000261087	635.89	0.00943028	0.384505	0.0245258	0.980433	0.996745	ZNNT1
ENSG00000261090	20.874	1.64323	1.01716	1.61551	0.1062	0.573482	ENSG00000261090
ENSG00000261094	17.5517	-0.485257	0.475175	-1.02122	0.307152	0.781432	ENSG00000261094
ENSG00000261098	87.1979	-0.183605	0.372076	-0.493461	0.621687	0.911219	ENSG00000261098
ENSG00000261115	703.7	0.356756	0.507749	0.702623	0.48229	0.867301	TMEM178B
ENSG00000261126	43.8957	0.373632	0.604055	0.61854	0.53622	0.886828	RBFADN
ENSG00000261129	21.4703	0.361028	1.02205	0.353237	0.723911	0.942939	ENSG00000261129
ENSG00000261159	21.7391	0.30944	0.642714	0.481459	0.63019	0.914556	ENSG00000261159
ENSG00000261167	83.9013	0.176273	0.551785	0.31946	0.749378	0.951407	ENSG00000261167
ENSG00000261170	33.3384	1.00708	0.832904	1.20912	0.226617	0.724239	ENSG00000261170
ENSG00000261175	49.7733	1.61124	0.659692	2.44242	0.0145892	0.261906	LINC02188
ENSG00000261177	32.5058	0.618941	0.625458	0.989582	0.322379	0.792165	ENSG00000261177
ENSG00000261186	20.7545	1.23402	0.840962	1.46739	0.142271	0.636779	LINC01238
ENSG00000261188	93.5118	0.314738	0.319819	0.984114	0.32506	0.793991	TFIP11-DT
ENSG00000261189	105.392	-1.64031	1.09482	-1.49825	0.134068	0.623723	DSP-AS1
ENSG00000261190	33.9382	0.710529	0.843514	0.842345	0.399595	0.829591	LINC02911
ENSG00000261195	368.27	-1.33974	0.508104	-2.63674	0.00837073	0.208187	ENSG00000261195
ENSG00000261211	39.6135	1.04679	0.578128	1.81065	0.0701951	0.49628	ENSG00000261211
ENSG00000261215	61.2371	0.54617	0.450425	1.21257	0.225296	0.723412	ENSG00000261215
ENSG00000261218	21.9631	0.415753	0.508229	0.818042	0.413333	0.835504	ENSG00000261218
ENSG00000261220	135.153	0.326804	0.465275	0.702389	0.482437	0.867301	ST3GAL1-DT
ENSG00000261221	295.825	0.279993	0.234867	1.19213	0.233209	0.728716	ZNF865
ENSG00000261222	19.4823	1.63711	1.13119	1.44725	0.147828	0.642356	ENSG00000261222
ENSG00000261236	489.567	0.547002	0.339627	1.6106	0.107268	0.574883	BOP1
ENSG00000261239	21.6023	1.30672	0.935713	1.3965	0.162564	0.662716	ANKRD26P1
ENSG00000261241	41.0339	0.215465	0.750634	0.287044	0.774078	0.956065	LINC02128
ENSG00000261247	33.3177	0.549111	1.30182	0.421801	0.67317	0.92677	GOLGA8T
ENSG00000261250	34.9319	0.960045	0.472073	2.03368	0.0419839	0.396991	ENSG00000261250
ENSG00000261260	102.058	1.84677	0.918784	2.01002	0.0444295	0.407714	ENSG00000261260
ENSG00000261275	49.8192	0.869755	0.619379	1.40424	0.160248	0.661017	ENSG00000261275
ENSG00000261285	41.3689	1.32951	2.58575	0.514167	0.607136	0.908339	ENSG00000261285
ENSG00000261303	45.8913	0.386792	2.50909	0.154156	0.877487	0.977563	GOLGA6GP
ENSG00000261308	47.5457	-0.139308	0.701832	-0.198492	0.84266	0.970332	FIGNL2
ENSG00000261324	26.6477	0.225505	0.410419	0.549452	0.582695	0.901162	ENSG00000261324
ENSG00000261325	68.9687	-0.801133	0.415406	-1.92855	0.0537863	0.442869	LINC02192
ENSG00000261326	88.984	0.62088	0.588833	1.05442	0.291689	0.77186	LINC01355
ENSG00000261329	146.59	1.22933	0.72687	1.69126	0.0907864	0.546496	ENSG00000261329
ENSG00000261336	21.6878	0.536084	0.834794	0.642176	0.520759	0.882116	EIF4BP5
ENSG00000261338	82.4283	-0.714143	0.43505	-1.64152	0.10069	0.562374	ENSG00000261338
ENSG00000261340	92.6334	0.698219	0.647855	1.07774	0.28115	0.76429	LINC01616
ENSG00000261342	199.074	0.141604	0.52393	0.270272	0.786951	0.9584	ENSG00000261342
ENSG00000261351	69.0541	0.282413	0.334971	0.843097	0.399174	0.829353	ENSG00000261351
ENSG00000261360	96.1444	1.94859	0.603219	3.23031	0.00123655	0.079032	OTULIN-DT
ENSG00000261366	23.1673	0.83394	0.799621	1.04292	0.296986	0.775134	MANEA-DT
ENSG00000261371	915.766	-0.456795	0.456863	-0.999851	0.317383	0.788413	PECAM1
ENSG00000261377	140.142	0.439803	0.335025	1.31275	0.189268	0.691294	PDCD6IPP2
ENSG00000261390	53.9634	0.143797	0.700955	0.205144	0.837459	0.969641	MAFTRR
ENSG00000261399	103.908	-1.66454	0.540639	-3.07883	0.00207815	0.100776	MAPK8IP3-AS1
ENSG00000261400	154.406	1.37217	1.16618	1.17664	0.239341	0.735737	ENSG00000261400
ENSG00000261402	42.3977	1.4894	0.738989	2.01545	0.0438575	0.406023	ENSG00000261402
ENSG00000261404	22.4472	-0.189607	0.699376	-0.271109	0.786307	0.9584	PSMD7-DT
ENSG00000261408	397.191	0.266224	0.272007	0.978742	0.327708	0.794803	TEN1-CDK3
ENSG00000261423	19.8694	0.418964	0.612671	0.683833	0.494081	0.871335	TMEM202-AS1
ENSG00000261426	93.4692	1.81423	0.79598	2.27924	0.0226525	0.310099	ENSG00000261426
ENSG00000261448	20.7062	0.523877	1.4072	0.372285	0.709681	0.938163	ENSG00000261448
ENSG00000261451	157.956	0.201849	0.875738	0.23049	0.817711	0.966529	ENSG00000261451
ENSG00000261453	21.8648	-2.9209	1.15054	-2.53872	0.0111257	0.233982	LINC01735
ENSG00000261455	124.058	-0.0310336	0.262068	-0.118418	0.905736	0.98139	LINC01003
ENSG00000261457	35.4591	1.95734	0.963025	2.03249	0.0421041	0.397562	ENSG00000261457
ENSG00000261461	407.207	2.69785	1.26252	2.13688	0.0326074	0.358016	UBE2MP1
ENSG00000261462	30.4215	0.982017	1.04373	0.940877	0.346768	0.806474	ENSG00000261462
ENSG00000261478	19.5203	0.267283	0.729365	0.36646	0.714022	0.939598	ENSG00000261478
ENSG00000261485	27.7331	0.345877	0.336361	1.02829	0.303813	0.779113	PAN3-AS1
ENSG00000261487	35.0956	-1.62516	0.713853	-2.2766	0.0228099	0.310399	ENSG00000261487
ENSG00000261520	37.6273	0.793926	0.963215	0.824246	0.4098	0.834236	DLGAP1-AS5
ENSG00000261524	23.7911	0.546004	0.52729	1.03549	0.30044	0.776066	ABCB10P3
ENSG00000261526	103.413	-0.138345	0.339346	-0.407682	0.683507	0.930067	ENSG00000261526
ENSG00000261542	69.9731	-0.105339	0.689662	-0.15274	0.878603	0.977692	ENSG00000261542
ENSG00000261543	27.1414	-0.565792	0.966314	-0.585516	0.558201	0.892789	ENSG00000261543
ENSG00000261555	34.1818	0.0792769	1.44682	0.054794	0.956303	0.992858	ENSG00000261555
ENSG00000261556	53.952	-0.204009	0.413604	-0.493246	0.621839	0.911219	SMG1P7
ENSG00000261558	23.4302	0.292383	1.23707	0.236351	0.81316	0.965725	LINC01859
ENSG00000261570	64.0687	2.33447	0.902136	2.58771	0.00966165	0.220182	AGK-DT
ENSG00000261572	59.0746	2.55552	0.864769	2.95515	0.00312516	0.12586	ENSG00000261572
ENSG00000261594	69.9249	0.38764	0.405355	0.956298	0.338922	0.800339	TPBGL
ENSG00000261600	11.1622	-1.12227	0.783522	-1.43235	0.152045	0.647044	ENSG00000261600
ENSG00000261606	92.3077	-0.103923	0.461397	-0.225235	0.821796	0.967034	ENSG00000261606
ENSG00000261609	302.518	0.336964	0.284258	1.18542	0.235853	0.731051	GAN
ENSG00000261615	27.2772	-1.49935	1.07537	-1.39426	0.163239	0.663326	LINC01858
ENSG00000261617	37.672	0.89899	0.721989	1.24516	0.213074	0.711534	LINC02177
ENSG00000261618	24.5083	1.20222	0.63233	1.90125	0.0572689	0.456203	LINC02605
ENSG00000261634	60.4709	-0.258778	0.846649	-0.305649	0.759872	0.953073	PAQR5-DT
ENSG00000261644	22.1216	-0.0685373	1.38774	-0.0493876	0.96061	0.993249	CYLD-AS1
ENSG00000261646	105.69	0.708256	2.21992	0.319046			ENSG00000261646
ENSG00000261649	42.4453	1.46977	0.882672	1.66514	0.0958844	0.556259	GOLGA6L7
ENSG00000261652	87.6068	-0.739899	0.412337	-1.7944	0.0727492	0.503925	PIERCE2
ENSG00000261654	17.5982	1.10613	0.681974	1.62195	0.104814	0.571779	ENSG00000261654
ENSG00000261668	30.1738	0.28674	0.557681	0.514164	0.607137	0.908339	ENSG00000261668
ENSG00000261670	38.5531	1.6103	0.582462	2.76464	0.00569862	0.17146	ENSG00000261670
ENSG00000261671	17.0586	0.452859	0.734252	0.616763	0.537391	0.886828	ENSG00000261671
ENSG00000261678	450.781	0.042011	0.781442	0.0537608	0.957126	0.992858	SCRT1
ENSG00000261683	27.803	0.761702	0.906598	0.840177	0.400809	0.83029	LINC00838
ENSG00000261697	30.1703	0.834041	1.13011	0.738016	0.460504	0.857036	ENSG00000261697
ENSG00000261701	77.2748	-0.429962	0.712245	-0.603672	0.546062	0.889456	HPR
ENSG00000261710	140.04	0.345442	0.685961	0.503589	0.61455	0.909491	ENSG00000261710
ENSG00000261711	47.2676	0.724574	1.06954	0.677462	0.498113	0.873355	FRG2DP
ENSG00000261716	100.713	-0.585555	0.709535	-0.825266			H2BC20P
ENSG00000261728	26.5128	-0.360705	0.637314	-0.565978	0.571409	0.897532	ENSG00000261728
ENSG00000261738	106.762	0.311694	0.573285	0.543699	0.586649	0.902745	MIR3976HG
ENSG00000261739	29.4205	1.52224	0.663577	2.294	0.0217905	0.309081	GOLGA8S
ENSG00000261740	76.2935	0.287762	0.771558	0.372963	0.709176	0.938163	BOLA2-SMG1P6
ENSG00000261763	36.8549	1.06671	0.410313	2.59975	0.00932929	0.217848	ENSG00000261763
ENSG00000261770	38.589	0.440484	0.348812	1.26281	0.206657	0.705341	ENSG00000261770
ENSG00000261786	158.17	0.278315	0.540245	0.515165	0.606437	0.908339	ENSG00000261786
ENSG00000261794	120.014	0.502085	0.62048	0.809188	0.418407	0.838386	GOLGA8H
ENSG00000261795	21.702	0.161952	0.59626	0.271613	0.78592	0.9584	ENSG00000261795
ENSG00000261799	125.023	1.59181	0.894125	1.7803	0.0750273	0.509791	ENSG00000261799
ENSG00000261815	38.457	1.36672	0.642823	2.12613	0.0334927	0.362337	ENSG00000261815
ENSG00000261816	28.4093	-0.635754	2.01036	-0.31624	0.751821	0.951407	ENSG00000261816
ENSG00000261819	71.974	0.0667414	0.70435	0.094756	0.924509	0.985961	ENSG00000261819
ENSG00000261821	100.34	0.517995	0.942756	0.549448	0.582698	0.901162	ENSG00000261821
ENSG00000261824	611.927	0.537218	0.226444	2.37241	0.0176724	0.287521	LINC00662
ENSG00000261829	198.001	0.169037	0.539252	0.313465	0.753927	0.951793	ENSG00000261829
ENSG00000261840	64.2214	-0.707376	0.456389	-1.54994	0.121155	0.599026	ENSG00000261840
ENSG00000261873	63.6933	1.78937	1.57802	1.13393	0.256823	0.749993	SMIM36
ENSG00000261879	61.8715	0.401199	0.333376	1.20344	0.228805	0.725404	ZNF594-DT
ENSG00000261884	99.7782	0.106886	0.392249	0.272496	0.785241	0.95831	ENSG00000261884
ENSG00000261915	154.966	-0.885586	0.822751	-1.07637	0.281761	0.764528	ENSG00000261915
ENSG00000261934	29.5014	1.00048	0.578553	1.72928	0.0837584	0.529145	PCDHGA9
ENSG00000261949	62.2496	-0.204636	0.52774	-0.387758	0.698195	0.93559	GFY
ENSG00000261971	39.8496	0.0516299	0.433042	0.119226	0.905096	0.98139	MMP25-AS1
ENSG00000262001	136.457	-1.19703	0.663774	-1.80336	0.0713312	0.500577	DLGAP1-AS2
ENSG00000262050	31.6616	0.380965	0.567265	0.671583	0.501849	0.875856	ENSG00000262050
ENSG00000262075	50.4868	0.193804	0.369282	0.524814	0.599713	0.907552	DKFZP434A062
ENSG00000262097	28.9989	-0.120904	0.748339	-0.161563	0.87165	0.976686	LINC02185
ENSG00000262155	73.954	0.00644166	0.408644	0.0157635	0.987423	0.997916	LINC02175
ENSG00000262165	158.588	0.664276	0.586234	1.13312	0.257162	0.750182	C17orf114
ENSG00000262198	50.3687	0.288805	0.5131	0.562863	0.573528	0.897532	ENSG00000262198
ENSG00000262223	61.7319	0.49883	0.738909	0.67509	0.499619	0.874607	ENSG00000262223
ENSG00000262246	371.023	0.870479	0.24114	3.60985	0.000306372	0.0356449	CORO7
ENSG00000262454	150.214	0.762814	0.399924	1.9074	0.0564691	0.45264	MIR193BHG
ENSG00000262468	64.7789	-0.2371	0.58198	-0.407402	0.683713	0.930067	LINC01569
ENSG00000262484	26.4203	0.228	0.525061	0.434235	0.664118	0.923217	CCER2
ENSG00000262580	24.0715	-0.565423	0.439768	-1.28573	0.198537	0.698072	ENSG00000262580
ENSG00000262587	26.9429	0.326305	0.430741	0.757544	0.448724	0.851569	ENSG00000262587
ENSG00000262655	749.288	0.39926	0.301846	1.32273	0.185927	0.685896	SPON1
ENSG00000262686	38.3354	0.705062	0.574809	1.2266	0.219973	0.718425	GLIS2-AS1
ENSG00000262814	1286.49	0.695168	0.272513	2.55095	0.0107428	0.230311	MRPL12
ENSG00000262877	38.0041	0.683556	0.648767	1.05362	0.292056	0.771889	ENSG00000262877
ENSG00000262879	356.48	0.293427	0.236095	1.24284	0.213928	0.712156	ENSG00000262879
ENSG00000262919	491.116	0.444417	0.201933	2.20081	0.0277492	0.334813	CCNQ
ENSG00000262943	118.903	0.426583	0.369365	1.15491	0.248127	0.744971	ALOX12P2
ENSG00000262950	77.2651	-1.28481	1.28294	-1.00146	0.316607	0.78805	ENSG00000262950
ENSG00000262966	59.3986	0.882	0.606499	1.45425	0.145877	0.639709	ENSG00000262966
ENSG00000263001	47.2698	0.267927	0.384294	0.697194	0.485681	0.867888	GTF2I
ENSG00000263002	63.0971	-0.136003	0.422322	-0.322036	0.747425	0.951105	ZNF234
ENSG00000263004	36.7951	-0.202628	0.568996	-0.356116	0.721754	0.942361	AKAP1-DT
ENSG00000263006	45.657	0.0179197	0.539606	0.0332089	0.973508	0.995167	ROCK1P1
ENSG00000263011	41.0828	0.118535	0.597722	0.198311	0.842802	0.970332	ENSG00000263011
ENSG00000263020	75.7746	0.874566	2.53855	0.344515	0.730459	0.945107	ENSG00000263020
ENSG00000263069	47.482	0.775644	0.51992	1.49185	0.135738	0.626214	RNF213-AS1
ENSG00000263072	129.76	0.351943	0.302207	1.16457	0.244191	0.742632	ZNF213-AS1
ENSG00000263126	237.76	0.442667	0.420301	1.05322	0.292242	0.771889	ENSG00000263126
ENSG00000263146	342.174	-0.394802	0.50003	-0.789556	0.429787	0.843335	LINC01896
ENSG00000263155	26.4302	-0.901326	0.77766	-1.15902	0.246447	0.743384	MYZAP
ENSG00000263272	59.4816	-0.0490983	0.449671	-0.109187	0.913054	0.982876	ENSG00000263272
ENSG00000263327	118.396	0.0852682	0.919036	0.0927801	0.926078	0.98619	TAPT1-AS1
ENSG00000263400	32.1617	0.0703641	0.558675	0.125948	0.899773	0.981199	TMEM220-AS1
ENSG00000263412	30.49	0.260209	0.693243	0.37535	0.7074	0.937955	NFE2L1-DT
ENSG00000263417	149.481	-0.949966	2.79998	-0.339276	0.734402	0.946342	GTSCR1
ENSG00000263465	872.041	-0.193998	0.235513	-0.823726	0.410095	0.834236	SRSF8
ENSG00000263528	147.128	0.739845	0.611279	1.21032	0.226155	0.724083	IKBKE
ENSG00000263571	78.599	1.73111	0.774566	2.23494	0.025421	0.324199	ENSG00000263571
ENSG00000263667	45.2876	0.855675	1.38069	0.619746	0.535425	0.886828	ENSG00000263667
ENSG00000263677	44.8885	1.09849	0.624228	1.75976	0.0784482	0.520416	ENSG00000263677
ENSG00000263682	20.6936	1.23631	1.91003	0.647274	0.517455	0.881036	ENSG00000263682
ENSG00000263720	45.2014	1.70945	0.75577	2.26187	0.0237056	0.315467	ENSG00000263720
ENSG00000263724	31.2837	0.486537	0.494877	0.983148	0.325535	0.79439	DLGAP1-AS3
ENSG00000263731	131.379	0.010853	0.261498	0.0415032	0.966895	0.993944	ENSG00000263731
ENSG00000263745	30.3463	2.28419	0.755701	3.02261	0.00250607	0.111291	ENSG00000263745
ENSG00000263753	612.581	0.106986	0.16494	0.648637	0.516573	0.880729	LINC00667
ENSG00000263755	16.0464	0.431955	1.87006	0.230984	0.817327	0.966529	RN7SL498P
ENSG00000263761	22.2701	0.360892	1.43512	0.251472	0.80145	0.962666	GDF2
ENSG00000263766	15.0657	-0.989996	0.846353	-1.16972	0.242114	0.739632	KPNB1-DT
ENSG00000263818	40.7385	1.82533	1.16975	1.56045	0.118654	0.597322	RDM1P5
ENSG00000263823	31.5545	-0.203156	0.630809	-0.322057	0.74741	0.951105	ENSG00000263823
ENSG00000263874	817.246	0.388617	0.367903	1.0563	0.29083	0.77153	LINC00672
ENSG00000263878	200.667	-0.212642	0.579477	-0.366955	0.713653	0.939598	DLGAP1-AS4
ENSG00000263884	93.3968	0.993936	0.424816	2.33968	0.0193001	0.296506	THOC1-DT
ENSG00000263934	100.957	0.247331	0.686274	0.360396	0.718551	0.941241	SNORD3A
ENSG00000263956	51.6018	-0.694377	0.520523	-1.334	0.182205	0.682168	NBPF11
ENSG00000263958	181.214	-0.228948	0.518748	-0.441348	0.658961	0.922035	NETO1-DT
ENSG00000263970	44.5493	0.478216	1.055	0.453283	0.650345	0.919897	ENSG00000263970
ENSG00000264107	33.0358	-0.413938	0.411048	-1.00703	0.313919	0.786322	MIR4733HG
ENSG00000264112	157.982	-0.433811	0.594483	-0.729728	0.465556	0.858935	ENSG00000264112
ENSG00000264148	21.4647	-1.13597	0.924318	-1.22898	0.219078	0.717186	ENSG00000264148
ENSG00000264229	860.819	0.178044	0.616685	0.288711	0.772803	0.955888	RNU4ATAC
ENSG00000264247	140.856	-0.260744	0.283811	-0.918723	0.358241	0.812105	ZNF407-AS1
ENSG00000264343	61.7271	0.0291354	0.454829	0.0640581	0.948924	0.991701	NOTCH2NLA
ENSG00000264359	40.8768	1.48185	0.853559	1.73608	0.0825494	0.526047	NEK4P2
ENSG00000264364	8500.49	0.6741	0.272914	2.47001	0.013511	0.256002	DYNLL2
ENSG00000264424	22.887	1.06319	0.981385	1.08336	0.278649	0.763643	MYH4
ENSG00000264515	44.2148	1.01685	0.867655	1.17195	0.241218	0.738547	VSTM2B-DT
ENSG00000264522	852.445	0.428344	0.307774	1.39175	0.163999	0.663567	OTUD7B
ENSG00000264538	277.937	0.27823	0.373383	0.74516	0.456175	0.855819	SUZ12P1
ENSG00000264569	77.5339	-0.590416	0.729301	-0.809563	0.418191	0.838386	DCXR-DT
ENSG00000264570	52.1515	0.19158	0.605725	0.316282	0.751788	0.951407	SNX19P3
ENSG00000264575	57.9925	0.836977	0.40293	2.07723	0.0377807	0.378577	LINC00526
ENSG00000264589	213.954	0.375636	0.334433	1.1232	0.261352	0.751101	MAPT-AS1
ENSG00000264666	124.307	0.182896	0.843966	0.21671	0.828434	0.968326	ENSG00000264666
ENSG00000264707	21.6766	-0.111906	1.0145	-0.110307	0.912166	0.982861	L3MBTL4-AS1
ENSG00000264714	31.7567	0.308412	0.948392	0.325195	0.745034	0.95	KIAA0895LP1
ENSG00000264745	32.8188	-0.181829	0.977813	-0.185955	0.85248	0.972007	TTC39C-AS1
ENSG00000264772	165.763	-0.643797	0.467556	-1.37694	0.16853	0.668844	ENSG00000264772
ENSG00000264876	90.2721	0.783613	2.5875	0.302846	0.762007	0.953348	ENSG00000264876
ENSG00000264920	269.459	0.0550213	0.445283	0.123565	0.90166	0.98139	SP2-DT
ENSG00000265046	12.59	0.370236	1.76247	0.210067	0.833615	0.96902	ENSG00000265046
ENSG00000265107	126.901	-0.590125	0.648888	-0.90944	0.363118	0.813839	GJA5
ENSG00000265148	73.5491	-0.206678	0.553495	-0.373404	0.708847	0.938163	TSPOAP1-AS1
ENSG00000265203	25.8218	0.550203	0.776445	0.708618	0.478561	0.864656	RBP3
ENSG00000265206	38.4833	-0.994017	0.693279	-1.43379	0.151632	0.646532	MIR142HG
ENSG00000265241	1565.03	-0.0021886	0.374588	-0.00584269	0.995338	0.999137	RBM8A
ENSG00000265254	27.8167	0.0800157	0.335248	0.238676	0.811356	0.96563	ENSG00000265254
ENSG00000265313	116.369	0.823751	0.566696	1.4536	0.146057	0.639709	LINC01476
ENSG00000265354	965.065	-0.143341	0.250721	-0.571715	0.567515	0.896131	TIMM23
ENSG00000265478	20.697	-0.292132	0.546762	-0.534295	0.593137	0.90524	ENSG00000265478
ENSG00000265485	149.848	1.18519	0.922477	1.2848	0.198863	0.698365	LINC01915
ENSG00000265489	90.4453	0.776032	0.552821	1.40377	0.160388	0.661017	ARHGAP44-AS1
ENSG00000265491	800.843	-0.0829315	0.167961	-0.493756	0.621479	0.911219	RNF115
ENSG00000265590	263.201	0.433676	0.332646	1.30372	0.19233	0.694511	CFAP298-TCP10L
ENSG00000265639	24.9257	2.19566	1.49374	1.46991	0.141587	0.635819	ENSG00000265639
ENSG00000265666	22.651	-0.476035	0.52756	-0.902333	0.36688	0.816145	RARA-AS1
ENSG00000265681	7810.43	-0.481584	0.734967	-0.655245	0.51231	0.87909	RPL17
ENSG00000265688	22.9391	-0.757553	0.508149	-1.49081	0.136012	0.626244	MAFG-DT
ENSG00000265702	18.749	-0.560153	0.708235	-0.790915	0.428994	0.843188	ENSG00000265702
ENSG00000265727	52.1078	2.38776	1.13337	2.10679	0.0351361	0.367719	RN7SL648P
ENSG00000265763	281.164	0.579186	0.450555	1.28549	0.19862	0.698072	ZNF488
ENSG00000265787	26.1034	-0.231898	0.857918	-0.270303	0.786927	0.9584	CYP4F35P
ENSG00000265798	22.5055	0.390435	0.967764	0.40344	0.686624	0.931113	ENSG00000265798
ENSG00000265808	561.221	-0.0853369	0.228215	-0.373931	0.708455	0.938163	SEC22B
ENSG00000265817	50.8894	-0.164792	0.35956	-0.458314	0.646727	0.918717	FSBP
ENSG00000265962	13.3145	-1.41964	1.25466	-1.13149	0.25785	0.751101	GACAT2
ENSG00000265972	3877.02	-1.11741	0.695655	-1.60627	0.108214	0.57593	TXNIP
ENSG00000265992	30.4083	0.622146	1.12767	0.551711	0.581146	0.90074	ESRG
ENSG00000266028	1255.44	0.0690769	0.218307	0.316421	0.751683	0.951407	SRGAP2
ENSG00000266053	73.7882	-0.475978	0.605014	-0.786722	0.431445	0.84451	NDUFV2-AS1
ENSG00000266074	306.744	-0.0777688	0.19733	-0.394105	0.693503	0.934019	BAHCC1
ENSG00000266086	38.0914	0.489849	1.60374	0.305441	0.76003	0.953173	ENSG00000266086
ENSG00000266094	247.763	-0.186446	0.259584	-0.718249	0.472604	0.861661	RASSF5
ENSG00000266173	547.533	0.237205	0.176199	1.34623	0.178228	0.677981	STRADA
ENSG00000266256	108.013	0.749774	0.510054	1.46999	0.141565	0.635819	LINC00683
ENSG00000266290	32.0232	0.341897	0.827917	0.41296	0.679636	0.928537	DYNLL2-DT
ENSG00000266302	39.0135	-0.73893	1.71206	-0.431603	0.66603	0.924196	ENSG00000266302
ENSG00000266338	65.5937	-0.67378	0.442803	-1.52162	0.128103	0.612354	NBPF15
ENSG00000266402	3569.06	-0.1065	0.360635	-0.295311	0.767756	0.954895	SNHG25
ENSG00000266412	1340.99	-0.250285	0.241176	-1.03777	0.299378	0.775722	NCOA4
ENSG00000266441	28.3536	-0.845528	0.750497	-1.12662	0.259902	0.751101	ARHGAP28-AS1
ENSG00000266456	27.2189	-0.871421	0.791293	-1.10126	0.270783	0.75856	ENSG00000266456
ENSG00000266472	4367.28	-0.301063	0.316336	-0.951717	0.34124	0.802412	MRPS21
ENSG00000266489	80.1036	0.143951	0.809838	0.177753	0.858917	0.974034	ENSG00000266489
ENSG00000266490	44.6228	-0.460863	0.511828	-0.900425	0.367894	0.816145	ENSG00000266490
ENSG00000266505	43.8644	0.663694	2.88823	0.229793	0.818253	0.966529	ENSG00000266505
ENSG00000266524	126.904	0.190227	0.288489	0.659389	0.509646	0.878149	GDF10
ENSG00000266559	25.6205	-3.05952	1.94924	-1.56959	0.116509	0.593254	MIR4530
ENSG00000266573	109.446	1.87652	0.560465	3.34814	0.000813546	0.0645912	ENSG00000266573
ENSG00000266602	32.4619	1.18935	1.21144	0.981769	0.326214	0.79439	ENSG00000266602
ENSG00000266644	33.433	2.67209	2.75595	0.969572	0.33226	0.796908	ENSG00000266644
ENSG00000266691	53.2961	2.28651	2.37893	0.961148	0.336478	0.7982	ENSG00000266691
ENSG00000266714	150.666	-0.202691	0.411999	-0.49197	0.622741	0.911859	MYO15B
ENSG00000266718	52.5636	1.90246	0.663515	2.86725	0.00414062	0.146386	ENSG00000266718
ENSG00000266767	245.108	1.96602	1.31748	1.49226	0.135631	0.626175	ENSG00000266767
ENSG00000266777	23.6503	0.149625	0.718632	0.208208	0.835066	0.969194	SH3GL1P1
ENSG00000266805	36.7617	0.593987	0.91854	0.646664	0.517849	0.881204	ENSG00000266805
ENSG00000266865	96.0439	-0.269428	0.326967	-0.824021	0.409927	0.834236	ENSG00000266865
ENSG00000266903	54.7266	-2.93071	0.838606	-3.49474	0.000474525	0.0476802	CEACAM16-AS1
ENSG00000266916	139.536	0.430204	0.445581	0.965489	0.3343	0.7982	ZNF793-AS1
ENSG00000266920	22.4777	0.934274	0.726132	1.28665	0.198218	0.698072	ACTBP9
ENSG00000266921	15.2028	-1.37449	0.715681	-1.92053	0.0547914	0.447194	ZNF230-DT
ENSG00000266947	25.8482	0.505122	0.676196	0.747005	0.455061	0.855006	ENSG00000266947
ENSG00000266962	187.289	0.30756	0.282405	1.08908	0.27612	0.761553	HSD17B1-AS1
ENSG00000266964	4818.59	-0.0738322	0.280757	-0.262976	0.792569	0.96001	FXYD1
ENSG00000266965	79.9493	0.752973	0.865715	0.86977	0.384426	0.82605	ENSG00000266965
ENSG00000266967	1112.5	0.626249	0.339701	1.84353	0.0652514	0.48213	AARSD1
ENSG00000266976	24.2794	0.989855	0.64756	1.52859	0.126365	0.608442	ENSG00000266976
ENSG00000266983	70.8284	0.574425	0.594254	0.966631	0.333728	0.797924	RANBP3-DT
ENSG00000267002	204.175	0.0187919	0.287709	0.0653156	0.947923	0.991701	ENSG00000267002
ENSG00000267014	46.7999	0.475855	0.555708	0.856304	0.391829	0.827665	LINC01532
ENSG00000267026	53.4516	1.87696	0.389891	4.81407	1.48e-06	0.000891598	ENSG00000267026
ENSG00000267040	43.1741	-0.0239665	0.46087	-0.0520027	0.958527	0.993223	ATP8B1-AS1
ENSG00000267041	19.1616	-1.10948	0.556821	-1.99253	0.046313	0.414173	ZNF850
ENSG00000267053	168.241	-0.89635	0.507917	-1.76475	0.0776051	0.517947	ENSG00000267053
ENSG00000267060	34.9112	0.20875	0.59779	0.349203	0.726937	0.94359	PTGES3L
ENSG00000267062	44.5802	-0.0832942	0.794857	-0.104791	0.916541	0.983992	ENSG00000267062
ENSG00000267080	64.2141	0.305889	0.50015	0.611595	0.540806	0.88832	ASB16-AS1
ENSG00000267097	111.356	4.51409	2.89099	1.56143	0.118421	0.597059	SLC14A2-AS1
ENSG00000267100	388.297	0.110605	0.348561	0.317318	0.751003	0.951407	ILF3-DT
ENSG00000267106	277.89	0.125217	0.202848	0.617291	0.537043	0.886828	ZNF561-AS1
ENSG00000267107	741.202	-0.603485	0.462168	-1.30577	0.191631	0.693278	PCAT19
ENSG00000267123	26.2251	1.27229	0.705987	1.80214	0.0715235	0.500866	SCAT1
ENSG00000267127	40.2368	0.080307	0.541572	0.148285	0.882118	0.978301	ENSG00000267127
ENSG00000267128	15.3551	-2.12244	1.03728	-2.04616	0.040741	0.392804	RNF157-AS1
ENSG00000267133	14.9948	1.08794	1.98749	0.547395	0.584107	0.901605	ENSG00000267133
ENSG00000267152	178.775	0.0209666	0.313327	0.066916	0.946649	0.991486	ENSG00000267152
ENSG00000267169	53.1732	-0.114883	0.578124	-0.198718	0.842484	0.970208	ADGRL1-AS1
ENSG00000267191	22.8562	-0.176063	0.942322	-0.18684	0.851786	0.971743	ZNF45-AS1
ENSG00000267199	34.9306	0.855057	0.619287	1.38071	0.167367	0.66729	ENSG00000267199
ENSG00000267206	22.679	-1.33241	1.03991	-1.28127	0.200099	0.699457	LCN6
ENSG00000267215	29.6324	0.338424	0.713748	0.474151	0.635392	0.916518	ENSG00000267215
ENSG00000267216	17.8435	-0.396349	0.845991	-0.468502	0.639425	0.917517	ZNF8-ERVK3-1
ENSG00000267219	21.1122	-0.0168957	0.870773	-0.0194031	0.98452	0.997827	ENSG00000267219
ENSG00000267221	51.141	0.307697	0.480287	0.640652	0.521749	0.882745	C17orf113
ENSG00000267223	20.022	0.632552	2.59062	0.24417	0.807099	0.964095	ENSG00000267223
ENSG00000267248	71.6683	-1.02284	0.489072	-2.09138	0.0364936	0.374634	ENSG00000267248
ENSG00000267251	69.7381	0.681644	0.586608	1.16201	0.245232	0.743274	ENSG00000267251
ENSG00000267252	131.237	0.725875	0.841305	0.862797	0.388249	0.826457	LINC01255
ENSG00000267254	166.214	0.927099	0.450781	2.05665	0.0397199	0.387747	ZNF790-AS1
ENSG00000267260	78.2038	1.02353	0.422197	2.42429	0.0153382	0.268655	ENSG00000267260
ENSG00000267270	160.551	1.28289	0.505466	2.53804	0.0111475	0.234191	PARD6G-AS1
ENSG00000267272	91.994	-0.132617	0.62943	-0.210694	0.833126	0.96884	LINC01140
ENSG00000267278	46.4669	0.425203	0.572219	0.743077	0.457435	0.856088	MAP3K14-AS1
ENSG00000267279	59.6746	-3.18927	1.21786	-2.61876			ENSG00000267279
ENSG00000267280	52.1532	-1.05928	0.435793	-2.43069	0.0150699	0.266208	TBX2-AS1
ENSG00000267289	20.5001	0.720817	1.01909	0.707312	0.479373	0.865123	PIN1-DT
ENSG00000267296	15.0382	-0.635211	1.11528	-0.569556	0.568979	0.896657	CEBPA-DT
ENSG00000267301	34.6711	1.06459	0.654546	1.62645	0.103854	0.569821	RPL23AP77
ENSG00000267302	33.292	-0.368421	0.923841	-0.398793	0.690046	0.93245	RNFT1-DT
ENSG00000267321	236.409	-0.248646	0.297348	-0.836213	0.403035	0.831007	SNHG30
ENSG00000267322	813.855	-0.712076	0.636997	-1.11786	0.263626	0.753008	SNHG22
ENSG00000267339	31.5863	-0.276136	0.731498	-0.377494	0.705806	0.93778	LINC00906
ENSG00000267345	12.3944	-0.777904	0.854554	-0.910304	0.362662	0.813717	ENSG00000267345
ENSG00000267348	313.212	0.0797553	0.270414	0.294937	0.768042	0.955031	GEMIN7-AS1
ENSG00000267364	26.7496	-0.519678	0.766703	-0.67781	0.497892	0.873328	ENSG00000267364
ENSG00000267365	21.4536	0.777863	0.74136	1.04924	0.294069	0.773875	KCNJ2-AS1
ENSG00000267372	45.8143	-0.363399	0.981344	-0.370307	0.711153	0.938598	ENSG00000267372
ENSG00000267383	39.1152	1.08772	0.840305	1.29444	0.195515	0.697078	ENSG00000267383
ENSG00000267388	15.7987	-0.791284	0.760034	-1.04112	0.297821	0.775607	ENSG00000267388
ENSG00000267390	242.955	-0.409127	0.450273	-0.908621	0.36355	0.813839	KDSR-DT
ENSG00000267413	27.7292	-0.482637	1.29624	-0.372337	0.709642	0.938163	LINC01901
ENSG00000267419	28.7413	0.71472	0.66502	1.07473	0.282494	0.765072	ZNF56P
ENSG00000267421	53.333	-0.184091	0.531482	-0.346372	0.729063	0.944501	ZFP28-DT
ENSG00000267422	27.0562	0.205987	0.904379	0.227767	0.819828	0.966687	ENSG00000267422
ENSG00000267432	72.5466	1.58355	0.573508	2.76117	0.00575954	0.171536	DNAH17-AS1
ENSG00000267440	64.4939	0.299149	0.531667	0.562662	0.573665	0.897532	LINC02594
ENSG00000267452	28.1908	0.326272	0.800586	0.407542	0.68361	0.930067	LINC02073
ENSG00000267454	196.866	0.0934359	0.483928	0.193078	0.846898	0.970816	ZNF582-DT
ENSG00000267465	105.825	2.0324	2.19844	0.924473	0.35524	0.810508	THEG5
ENSG00000267466	107.889	0.0406455	0.697444	0.0582779	0.953527	0.992364	ENSG00000267466
ENSG00000267470	79.983	1.0767	0.605277	1.77885	0.0752639	0.510527	ZNF571-AS1
ENSG00000267475	43.9402	0.0371946	0.461973	0.0805125	0.93583	0.988355	NUDT19-DT
ENSG00000267481	29.2615	1.46306	0.558388	2.62014	0.00878925	0.214045	ENSG00000267481
ENSG00000267489	115.148	3.5131	1.40169	2.50634	0.0121989	0.244982	LINC01837
ENSG00000267506	45.9472	0.961133	0.525089	1.83042	0.0671873	0.487198	ENSG00000267506
ENSG00000267508	105.233	0.175308	0.31023	0.56509	0.572013	0.897532	ZNF285
ENSG00000267519	96.4233	-0.565283	0.601715	-0.939454	0.347498	0.807203	MIR23AHG
ENSG00000267532	285.825	-1.32581	0.254041	-5.2189	1.8e-07	0.000162769	MIR497HG
ENSG00000267534	96.7033	-0.394599	0.421735	-0.935656	0.34945	0.807863	S1PR2
ENSG00000267549	28.7799	0.231974	0.90665	0.255858	0.79806	0.962092	ZSCAN5A-AS1
ENSG00000267561	29.297	0.230483	0.780044	0.295475	0.767631	0.954895	ENSG00000267561
ENSG00000267575	267.041	0.682049	0.268953	2.53594	0.0112145	0.234362	LINC02987
ENSG00000267586	41.5031	0.661935	0.90324	0.732845	0.463653	0.85832	LINC00907
ENSG00000267594	47.0976	1.52865	1.23724	1.23553	0.216633	0.715046	CYP4F24P
ENSG00000267605	39.4633	-0.399974	0.560209	-0.713973	0.475244	0.863574	ENSG00000267605
ENSG00000267607	68.8124	1.75923	1.1472	1.5335	0.125152	0.606109	ICAM4-AS1
ENSG00000267612	123.116	1.98751	0.909151	2.18612	0.0288071	0.338123	ENSG00000267612
ENSG00000267620	71.1443	-0.950234	1.02923	-0.92325	0.355877	0.810508	ENSG00000267620
ENSG00000267629	1697.36	0.112623	0.803809	0.140112	0.888572	0.979398	ENSG00000267629
ENSG00000267640	166.199	0.333946	0.403185	0.82827	0.407518	0.833517	ENSG00000267640
ENSG00000267642	25.1554	0.13766	0.833797	0.1651	0.868865	0.976686	ASXL3-DT
ENSG00000267645	598.866	-0.792277	0.590072	-1.34268	0.179376	0.680385	ENSG00000267645
ENSG00000267651	22.1986	-0.0461533	0.543607	-0.084902	0.932339	0.987139	ENSG00000267651
ENSG00000267653	38.9034	-2.11291	1.23786	-1.7069			ENSG00000267653
ENSG00000267665	52.7116	-0.712583	0.445543	-1.59936	0.109741	0.578059	ENSG00000267665
ENSG00000267673	1494.48	0.408756	0.392239	1.04211	0.297361	0.775576	FDX2
ENSG00000267680	224.806	-0.336312	0.253934	-1.32441	0.185368	0.685226	ZNF224
ENSG00000267712	57.1015	3.74399	2.45201	1.52691	0.126784	0.608828	LINC01539
ENSG00000267714	32.668	-1.35221	0.499177	-2.70888	0.00675109	0.185515	ENSG00000267714
ENSG00000267724	57.0883	0.78606	0.573282	1.37116	0.170326	0.670332	ENSG00000267724
ENSG00000267732	20.142	-0.60387	1.78593	-0.338126	0.735268	0.94686	ENSG00000267732
ENSG00000267740	13.2285	-1.45375	1.93408	-0.75165	0.452261	0.854125	ENSG00000267740
ENSG00000267750	73.3649	0.644258	0.541884	1.18892	0.234471	0.729558	RUNDC3A-AS1
ENSG00000267751	34.144	-0.633659	0.566297	-1.11895	0.263161	0.75269	BSG-AS1
ENSG00000267778	66.9122	-0.46262	0.358099	-1.29188	0.1964	0.697208	CBARP-DT
ENSG00000267795	17.2295	-0.379908	0.865186	-0.439105	0.660586	0.922266	SMIM22
ENSG00000267796	421.212	0.349688	0.231416	1.51107	0.130769	0.617677	LIN37
ENSG00000267809	15.3991	-0.03641	0.698271	-0.0521431	0.958415	0.993223	NDUFV2P1
ENSG00000267811	46.324	0.336731	0.332569	1.01251	0.311292	0.783904	ENSG00000267811
ENSG00000267855	2098.53	-0.151513	0.389346	-0.389148	0.697167	0.935339	NDUFA7
ENSG00000267858	72.877	-0.0746339	0.305804	-0.244058	0.807186	0.964097	MZF1-AS1
ENSG00000267868	35.5388	0.731318	0.565233	1.29383	0.195723	0.697078	ENSG00000267868
ENSG00000267871	32.5394	-0.469138	0.579617	-0.809393	0.418289	0.838386	ZNF460-AS1
ENSG00000267898	38.5987	1.44266	0.668609	2.1577	0.0309513	0.350669	ENSG00000267898
ENSG00000267909	61.9682	-0.752892	0.682067	-1.10384	0.269663	0.757863	CCDC177
ENSG00000267934	30.5616	3.39227	0.665761	5.09533	3.48e-07	0.000288588	ENSG00000267934
ENSG00000267939	29.6224	-0.0760257	0.658472	-0.115458	0.908082	0.982131	ENSG00000267939
ENSG00000267940	115.633	0.530159	0.53114	0.998155	0.318204	0.789075	ENSG00000267940
ENSG00000267943	130.908	1.62067	0.978834	1.65572	0.0977794	0.559643	ENSG00000267943
ENSG00000268001	28.3677	-1.55731	0.703439	-2.21385	0.0268388	0.331343	CARD8-AS1
ENSG00000268006	23.885	0.0719573	0.587746	0.122429	0.902559	0.98139	PTOV1-AS1
ENSG00000268038	191.677	0.0732762	0.368757	0.198711	0.842489	0.970208	LINC01785
ENSG00000268043	117.046	-0.547561	0.455107	-1.20315	0.228919	0.725404	NBPF12
ENSG00000268055	87.5288	-2.61381	0.897432	-2.91254	0.00358501	0.134278	ENSG00000268055
ENSG00000268061	68.9901	-0.463549	0.558074	-0.830622	0.406187	0.833176	NAPA-AS1
ENSG00000268069	158.218	-0.241975	0.522803	-0.462841	0.643478	0.918221	ENSG00000268069
ENSG00000268089	45.3597	0.654557	0.517418	1.26505	0.205855	0.704476	GABRQ
ENSG00000268119	37.8953	0.641196	0.493777	1.29855	0.194097	0.69642	ENSG00000268119
ENSG00000268129	57.651	-0.441353	0.356024	-1.23967	0.215097	0.712534	ENSG00000268129
ENSG00000268163	21.2107	0.27805	1.29251	0.215124	0.829671	0.968566	ENSG00000268163
ENSG00000268182	108.56	-0.309984	0.609886	-0.508265	0.611268	0.909041	SMIM17
ENSG00000268189	24.78	-0.688944	0.603785	-1.14104	0.253852	0.747992	ENSG00000268189
ENSG00000268203	32.5581	1.6987	0.885355	1.91866	0.0550271	0.448123	ENSG00000268203
ENSG00000268205	1101.17	0.292756	0.211277	1.38565	0.165854	0.665488	ENSG00000268205
ENSG00000268362	146.285	0.843158	0.42072	2.00409	0.0450608	0.41005	ENSG00000268362
ENSG00000268388	43.822	0.625101	0.339142	1.84318	0.0653023	0.48213	FENDRR
ENSG00000268403	89.1695	-0.0781196	0.684997	-0.114044	0.909203	0.982553	ENSG00000268403
ENSG00000268416	37.1191	0.698235	0.581762	1.20021	0.230059	0.726371	ENSG00000268416
ENSG00000268460	34.8004	1.33134	0.677842	1.96409	0.0495196	0.426875	ENSG00000268460
ENSG00000268471	34.1547	-0.474702	0.54741	-0.867178	0.385844	0.826457	MIR4453HG
ENSG00000268496	91.8609	-0.0639422	0.720989	-0.0886868	0.929331	0.986556	ENSG00000268496
ENSG00000268500	31.845	0.580716	0.771617	0.752597	0.451692	0.853816	SIGLEC5
ENSG00000268505	38.9923	1.27837	0.704721	1.81401	0.0696765	0.495039	ENSG00000268505
ENSG00000268516	338.671	-0.811113	0.321209	-2.52519	0.0115637	0.238157	ZNF8-DT
ENSG00000268532	24.6514	0.482396	0.767938	0.628171	0.529892	0.884579	LINC02135
ENSG00000268555	19.2847	-0.145975	0.6404	-0.227944	0.81969	0.966687	ENSG00000268555
ENSG00000268573	47.5295	-0.0912216	0.937878	-0.0972638	0.922517	0.985458	ENSG00000268573
ENSG00000268597	140.892	1.40027	2.88637	0.485133	0.627582	0.914031	ENSG00000268597
ENSG00000268603	38.0559	-0.564955	0.401111	-1.40847	0.158991	0.658878	ENSG00000268603
ENSG00000268629	67.9601	1.11274	0.655069	1.69866	0.0893841	0.544154	TEX13A
ENSG00000268654	33.9281	-1.88976	0.889315	-2.12497	0.0335895	0.362497	MIMT1
ENSG00000268658	49.5943	1.58418	0.639981	2.47536	0.0133103	0.254623	LINC00664
ENSG00000268678	26.2825	-0.54364	0.527854	-1.02991	0.303054	0.778681	ENSG00000268678
ENSG00000268744	18.3689	0.270205	0.535335	0.504741	0.613741	0.909491	ENSG00000268744
ENSG00000268751	71.0469	0.351729	0.322629	1.0902	0.275625	0.761289	SCGB1B2P
ENSG00000268858	57.0091	-0.016514	0.520808	-0.0317085	0.974705	0.995681	ENSG00000268858
ENSG00000268895	80.6511	0.138147	0.517158	0.267127	0.789372	0.959061	A1BG-AS1
ENSG00000268912	39.5833	0.0854146	0.447439	0.190897	0.848606	0.971184	ENSG00000268912
ENSG00000268987	18.9827	-0.475332	2.04325	-0.232635	0.816045	0.966353	ENSG00000268987
ENSG00000268996	51.188	0.637468	0.485748	1.31234	0.189405	0.691642	MAN1B1-DT
ENSG00000269001	39.6053	-0.408547	0.459785	-0.888561	0.374239	0.819497	ZNF818P
ENSG00000269044	175.49	0.0257173	0.232544	0.110591	0.91194	0.982778	ENSG00000269044
ENSG00000269068	15.4337	-0.152909	1.11535	-0.137095	0.890956	0.98007	ENSG00000269068
ENSG00000269086	62.7425	1.05604	0.525521	2.00952	0.0444825	0.40776	LINC02965
ENSG00000269113	98.6427	0.465181	0.963323	0.482892	0.629173	0.914031	TRABD2B
ENSG00000269176	56.9326	-0.0103705	0.408203	-0.0254051	0.979732	0.996745	ENSG00000269176
ENSG00000269190	194.986	-0.389105	0.30117	-1.29198	0.196364	0.697208	FBXO17
ENSG00000269210	35.1299	0.00718947	0.568649	0.0126431	0.989913	0.998394	ENSG00000269210
ENSG00000269235	61.588	0.108111	0.286649	0.377155	0.706058	0.93778	ZNF350-AS1
ENSG00000269242	220.806	-1.29738	0.712833	-1.82003	0.068754	0.49133	ENSG00000269242
ENSG00000269246	370.108	-0.146637	0.209468	-0.700045	0.483899	0.86759	ENSG00000269246
ENSG00000269293	1652.98	0.0683451	0.283594	0.240996	0.809558	0.964822	ZSCAN16-AS1
ENSG00000269313	89.0462	0.394744	0.370254	1.06614	0.286359	0.768075	MAGIX
ENSG00000269318	15.8575	-1.47737	0.800861	-1.84472	0.0650783	0.481889	ENSG00000269318
ENSG00000269332	24.7496	0.301372	0.990603	0.30423	0.760952	0.953173	GOLGA2P9
ENSG00000269343	56.9222	0.659441	0.525623	1.25459	0.209627	0.707723	ZNF587B
ENSG00000269364	53.6721	1.3116	1.49627	0.876576	0.380717	0.823061	LINC01233
ENSG00000269386	202.102	-0.159197	0.494248	-0.322101	0.747376	0.951105	RAB11B-AS1
ENSG00000269387	25.7845	1.82966	0.881211	2.0763	0.0378664	0.378577	ENSG00000269387
ENSG00000269388	60.2533	0.617859	0.594344	1.03956	0.298542	0.775722	ENSG00000269388
ENSG00000269399	46.1688	-0.112165	0.33463	-0.335192	0.737481	0.947288	ENSG00000269399
ENSG00000269439	57.314	-0.485008	0.375066	-1.29313	0.195967	0.697078	PGLS-DT
ENSG00000269473	44.2015	0.721127	0.480726	1.50008	0.133594	0.623512	ZNF132-DT
ENSG00000269489	18.7665	0.114628	0.749735	0.152891	0.878484	0.977692	ENSG00000269489
ENSG00000269504	20.6794	0.419832	1.07449	0.390728	0.695999	0.93477	ENSG00000269504
ENSG00000269514	51.963	1.01193	0.546685	1.85103	0.0641656	0.478814	ENSG00000269514
ENSG00000269556	116.288	-0.365865	0.324995	-1.12575	0.260269	0.751101	TMEM185A
ENSG00000269575	84.5638	-1.11443	1.5946	-0.698876	0.48463	0.867683	MTDHP5
ENSG00000269600	13.8705	-0.00982214	1.1202	-0.00876824	0.993004	0.998858	ENSG00000269600
ENSG00000269604	384.946	1.6816	1.94212	0.865856	0.386569	0.826457	ENSG00000269604
ENSG00000269609	406.76	0.484143	0.384114	1.26041	0.20752	0.706109	C10orf95-AS1
ENSG00000269693	56.7251	-0.948121	1.71387	-0.553206	0.580123	0.900415	ENSG00000269693
ENSG00000269696	74.671	0.341783	0.492149	0.69447	0.487388	0.86818	ZNF470-DT
ENSG00000269707	23.0915	0.322558	0.862849	0.373829	0.708532	0.938163	ENSG00000269707
ENSG00000269713	128.817	0.20951	0.378938	0.552887	0.58034	0.900415	NBPF9
ENSG00000269743	96.2112	-0.342833	0.394786	-0.868402	0.385174	0.826457	SLC25A53
ENSG00000269821	384.545	0.56342	0.410164	1.37365	0.169552	0.670217	KCNQ1OT1
ENSG00000269825	23.9036	0.755143	0.965551	0.782085	0.434165	0.846551	ENSG00000269825
ENSG00000269834	98.6334	0.485586	0.248929	1.9507	0.0510928	0.43256	ZNF528-AS1
ENSG00000269837	81.3436	-0.653452	0.363572	-1.79731	0.0722866	0.503433	IPO5P1
ENSG00000269858	1301.05	0.00897067	0.158049	0.0567588	0.954737	0.992508	EGLN2
ENSG00000269867	18.2411	1.07831	0.694496	1.55265	0.120507	0.598244	ENSG00000269867
ENSG00000269886	17.387	-0.273435	0.57445	-0.475994	0.634078	0.916429	ENSG00000269886
ENSG00000269893	3412.2	-0.189984	0.414389	-0.458469	0.646616	0.91869	SNHG8
ENSG00000269896	46.1107	0.209936	0.549329	0.382168	0.702337	0.936908	ENSG00000269896
ENSG00000269900	1243.96	-0.0401831	0.633119	-0.0634685	0.949393	0.991701	RMRP
ENSG00000269918	89.8582	-0.644666	0.369272	-1.74577	0.0808504	0.522179	ENSG00000269918
ENSG00000269925	18.4879	0.331144	0.608222	0.544445	0.586135	0.902507	ENSG00000269925
ENSG00000269929	218.023	0.212712	0.35386	0.60112	0.54776	0.889977	MIRLET7A1HG
ENSG00000269935	138.658	-0.0514088	0.750568	-0.0684932	0.945393	0.99123	ENSG00000269935
ENSG00000269947	19.8533	-0.165941	0.958125	-0.173193	0.862499	0.974904	ENSG00000269947
ENSG00000269956	26.1338	0.751393	0.61762	1.21659	0.223759	0.721733	MKNK1-AS1
ENSG00000269958	240.128	-0.282982	0.343148	-0.824665	0.409562	0.834063	ENSG00000269958
ENSG00000269959	18.3166	-0.549252	0.920474	-0.596705	0.550704	0.890608	SPACA6-AS1
ENSG00000269964	78.7228	1.00489	0.683319	1.47061	0.141398	0.635635	MEI4
ENSG00000269973	142.62	-0.0738093	0.329732	-0.223846	0.822877	0.967619	ENSG00000269973
ENSG00000269982	44.5369	-0.0131985	0.394058	-0.0334937	0.973281	0.995138	ENSG00000269982
ENSG00000270006	35.38	-0.0569881	0.349931	-0.162855	0.870632	0.976686	C16orf95-DT
ENSG00000270011	117.386	-0.349406	0.374189	-0.933769	0.350423	0.808064	ZNF559-ZNF177
ENSG00000270012	67.1708	-0.340894	0.747694	-0.455928	0.648442	0.919512	ENSG00000270012
ENSG00000270021	54.9297	0.584607	0.790571	0.739474	0.459619	0.856716	ENSG00000270021
ENSG00000270039	68.3825	-0.315831	0.489643	-0.645024	0.518911	0.881507	ENSG00000270039
ENSG00000270049	49.1119	-0.338413	0.396083	-0.854399	0.392884	0.827665	ATP6V0D1-DT
ENSG00000270055	34.5118	-0.563619	0.539228	-1.04523	0.295916	0.77486	ENSG00000270055
ENSG00000270059	73.7719	1.17896	0.635893	1.85402	0.0637357	0.47742	ENSG00000270059
ENSG00000270066	160.846	-1.1375	0.482604	-2.357	0.0184232	0.292467	ENSG00000270066
ENSG00000270069	36.4326	0.380955	0.543137	0.701397	0.483055	0.867301	MIR222HG
ENSG00000270091	105.532	-0.287815	0.489318	-0.588196	0.5564	0.892379	ENSG00000270091
ENSG00000270106	13.149	-2.01985	0.905609	-2.23037	0.0257227	0.325543	TSNAX-DISC1
ENSG00000270111	145.39	0.0910241	0.539417	0.168745	0.865997	0.976131	CELF2-DT
ENSG00000270112	72.1942	-0.224275	0.344666	-0.650703	0.515238	0.879914	ST8SIA5-DT
ENSG00000270123	16.1285	-2.36979	0.928226	-2.55303	0.010679	0.230279	VTRNA2-1
ENSG00000270127	36.7429	-0.0705713	0.479412	-0.147204	0.882971	0.978667	ENSG00000270127
ENSG00000270164	59.4263	0.637314	0.558092	1.14195	0.253474	0.747979	LINC01480
ENSG00000270170	692.346	0.319346	0.297624	1.07299	0.283278	0.765735	NCBP2AS2
ENSG00000270171	20.808	-0.711625	0.750694	-0.947955	0.343152	0.803722	ENSG00000270171
ENSG00000270175	47.2056	-0.366375	0.301116	-1.21672	0.22371	0.721733	ENSG00000270175
ENSG00000270177	17.9789	0.630124	0.526929	1.19584	0.231758	0.727856	PPP2CA-DT
ENSG00000270226	25.6045	-0.532915	2.89062	-0.18436	0.853731	0.97233	ENSG00000270226
ENSG00000270228	101.199	1.12296	1.3146	0.854226	0.39298	0.827665	ENSG00000270228
ENSG00000270231	90.1348	-0.0271915	0.463013	-0.0587275	0.953169	0.992364	NBPF8
ENSG00000270294	42.2339	0.682348	2.88834	0.236242	0.813245	0.965725	XIAPP1
ENSG00000270300	65.3146	1.85019	0.811944	2.27871	0.0226841	0.310099	PHACTR2P1
ENSG00000270316	30.7152	2.04943	1.97698	1.03665	0.2999	0.775722	BORCS7-ASMT
ENSG00000270321	83.7521	0.583166	0.460458	1.26649	0.205337	0.704354	ENSG00000270321
ENSG00000270332	24.9354	1.14114	0.841089	1.35674	0.174862	0.674704	SMC2-DT
ENSG00000270344	128.252	0.348851	0.437089	0.798123	0.424799	0.842022	POC1B-AS1
ENSG00000270362	29.3067	-0.196784	0.450914	-0.436412	0.662538	0.922848	HMGN3-AS1
ENSG00000270379	22.2885	1.3268	0.620531	2.13818	0.0325024	0.35785	HEATR9
ENSG00000270416	25.7665	-0.0797819	0.633357	-0.125967	0.899758	0.981199	REXO1L4P
ENSG00000270419	140.037	0.557592	0.557272	1.00057	0.317033	0.788342	CAHM
ENSG00000270426	30.754	1.21444	0.740192	1.64071	0.100857	0.562374	ENSG00000270426
ENSG00000270429	25.0848	-1.71529	1.75256	-0.978734	0.327712	0.794803	KNOP1P2
ENSG00000270441	29.4854	2.59592	1.67314	1.55153	0.120776	0.598711	LAMB2P1
ENSG00000270504	18.1298	-0.682185	0.898703	-0.759076	0.447807	0.851569	ENSG00000270504
ENSG00000270547	23.8607	-0.524629	1.07939	-0.48604	0.626939	0.913839	LINC01235
ENSG00000270607	145.729	0.524377	0.470945	1.11346	0.265512	0.753332	NAV2-AS6
ENSG00000270629	49.0972	-0.973481	0.351605	-2.76868	0.00562841	0.170769	NBPF14
ENSG00000270641	482.351	0.82644	0.452951	1.82457	0.0680662	0.48905	TSIX
ENSG00000270647	1281.23	0.0507889	0.163392	0.310841	0.755921	0.952185	TAF15
ENSG00000270659	18.7496	-0.233335	0.503011	-0.463877	0.642736	0.918161	ENSG00000270659
ENSG00000270673	32.5728	-0.671474	0.537865	-1.24841	0.211882	0.709424	YTHDF3-DT
ENSG00000270681	27.5209	0.88529	0.663305	1.33466	0.181986	0.682168	ENSG00000270681
ENSG00000270761	37.7032	-0.538219	0.463029	-1.16239	0.245079	0.743274	CD2AP-DT
ENSG00000270765	24.4338	-0.728887	0.789996	-0.922647	0.356191	0.810796	GAS2L2
ENSG00000270800	91.7236	-2.53804	1.05511	-2.40546			RPS10-NUDT3
ENSG00000270804	113.976	1.39136	0.33353	4.17163	3.02e-05	0.00824231	ENSG00000270804
ENSG00000270820	60.3825	-0.58797	0.383625	-1.53267	0.125357	0.60672	USP34-DT
ENSG00000270885	806.615	-0.677252	0.420455	-1.61076	0.107232	0.574879	RASL10B
ENSG00000270959	35.6022	0.0449389	0.624775	0.0719281	0.942659	0.990801	LPP-AS2
ENSG00000270977	52.533	2.23685	0.483482	4.62654	3.72e-06	0.00189757	ENSG00000270977
ENSG00000270986	26.1733	2.34658	1.8337	1.2797	0.20065	0.699971	HMGB1P51
ENSG00000270988	39.9713	0.174126	0.720764	0.241585	0.809102	0.964822	ENSG00000270988
ENSG00000271086	26.1655	1.19356	1.07541	1.10986	0.267059	0.754599	NAMA
ENSG00000271122	134.292	0.334009	0.275349	1.21304	0.225114	0.72312	HERPUD2-AS1
ENSG00000271133	64.9591	-0.388816	0.607252	-0.640288	0.521985	0.882844	ITGB8-AS1
ENSG00000271147	106.518	-0.699579	0.452426	-1.54629	0.122036	0.600074	ARMCX5-GPRASP2
ENSG00000271162	30.7776	0.981582	1.84416	0.532265	0.594542	0.905837	ENSG00000271162
ENSG00000271167	95.9819	-0.45973	0.504487	-0.911282	0.362147	0.813599	LINC01109
ENSG00000271200	54.2243	0.406188	0.4135	0.982318	0.325943	0.79439	PATJ-DT
ENSG00000271228	45.545	-0.465322	0.587465	-0.792084	0.428312	0.843131	ENSG00000271228
ENSG00000271254	56.2182	-0.0883564	0.672088	-0.131466	0.895407	0.980692	ENSG00000271254
ENSG00000271270	174.049	-0.118001	0.31296	-0.377049	0.706137	0.93778	TMCC1-DT
ENSG00000271303	661.176	-0.173964	0.349518	-0.497727	0.618677	0.910793	SRXN1
ENSG00000271307	14.8265	0.520897	2.58214	0.201731	0.840127	0.969818	ENSG00000271307
ENSG00000271335	38.326	0.298688	0.671533	0.444785	0.656475	0.921999	CCNY-AS1
ENSG00000271344	36.3491	-1.0394	0.533798	-1.94718	0.0515134	0.433895	ENSG00000271344
ENSG00000271380	35.2143	-1.59515	0.708788	-2.25053	0.0244153	0.319978	ENSG00000271380
ENSG00000271382	58.4426	1.42942	1.11994	1.27634	0.201836	0.700782	ENSG00000271382
ENSG00000271383	52.71	-0.09407	0.837974	-0.112259	0.910618	0.982778	NBPF19
ENSG00000271425	31.1915	-1.1502	0.506848	-2.26931	0.0232492	0.312727	NBPF10
ENSG00000271447	353.586	-0.0908444	0.365133	-0.248798	0.803517	0.96308	MMP28
ENSG00000271474	66.8403	0.142884	0.396287	0.360557	0.71843	0.941241	UNC5C-AS1
ENSG00000271503	22.1147	-0.82072	0.804084	-1.02069	0.307402	0.781567	CCL5
ENSG00000271532	31.5255	-0.67787	2.83817	-0.238841	0.811229	0.965564	BBIP1P1
ENSG00000271533	57.7459	-1.28207	0.259245	-4.94539	7.6e-07	0.00052134	ENSG00000271533
ENSG00000271538	47.9094	0.981075	0.473653	2.07129	0.0383313	0.37962	LINC02427
ENSG00000271551	26.0549	0.590107	0.630911	0.935326	0.349621	0.807863	ENSG00000271551
ENSG00000271553	18.5573	-1.99459	0.680643	-2.93045	0.00338474	0.13178	ENSG00000271553
ENSG00000271576	57.2364	-0.336851	0.547132	-0.615667	0.538115	0.886828	PRKACB-DT
ENSG00000271601	534.108	-0.564083	0.338124	-1.66827	0.0952617	0.554902	LIX1L
ENSG00000271605	30.0547	0.59181	0.764888	0.773722	0.439095	0.847941	MILR1
ENSG00000271614	177.89	0.200628	0.477679	0.420007	0.674481	0.927394	ATP2B1-AS1
ENSG00000271615	98.1659	1.03722	0.580091	1.78803	0.0737716	0.505991	ACTG1P22
ENSG00000271639	23.4203	0.977517	0.948615	1.03047	0.302791	0.77838	PPFIA1P1
ENSG00000271643	39.0013	0.191542	0.427407	0.44815	0.654045	0.920864	PDCD6IP-DT
ENSG00000271646	30.0078	-0.60615	0.559597	-1.08319	0.278724	0.763643	IRF2-DT
ENSG00000271653	19.3915	0.195715	0.594471	0.329226	0.741985	0.948945	ENSG00000271653
ENSG00000271662	25.1391	1.15494	1.00552	1.1486	0.25072	0.746674	ENSG00000271662
ENSG00000271714	44.242	1.45358	0.605122	2.40213	0.0163001	0.276699	ENSG00000271714
ENSG00000271723	68.2513	1.2573	1.72183	0.730207	0.465263	0.85883	MROH7-TTC4
ENSG00000271743	57.5407	2.03855	1.03967	1.96076			ENSG00000271743
ENSG00000271755	23.9769	0.406922	0.833364	0.488288	0.625346	0.913388	ENSG00000271755
ENSG00000271780	52.841	0.699984	0.337361	2.07488	0.0379977	0.378577	ENSG00000271780
ENSG00000271798	27.3024	-2.30425	0.791971	-2.90951	0.00361992	0.134866	SNORA51
ENSG00000271824	54.1549	0.200151	1.05511	0.189697	0.849547	0.971184	SMIM32
ENSG00000271851	36.1915	0.849431	0.451429	1.88165	0.0598839	0.46648	ENSG00000271851
ENSG00000271857	30.2925	0.759883	0.515206	1.47491	0.140236	0.633804	ENSG00000271857
ENSG00000271858	39.985	0.200796	0.550105	0.365014	0.715101	0.939795	CYB561D2
ENSG00000271860	137.143	0.187476	0.320904	0.584213	0.559077	0.893329	ENSG00000271860
ENSG00000271869	300.253	-0.262121	0.357672	-0.732853	0.463648	0.85832	DCTN6-DT
ENSG00000271882	18.0941	0.0111298	0.610996	0.0182158	0.985467	0.997906	ENSG00000271882
ENSG00000271888	20.7257	2.54743	0.68287	3.73047	0.000191121	0.0265898	JARID2-DT
ENSG00000271892	45.0839	0.501217	0.807463	0.62073	0.534777	0.886343	ENSG00000271892
ENSG00000271894	248.477	5.43107	1.8548	2.92812	0.00341018	0.132511	ENSG00000271894
ENSG00000271904	29.6171	2.63773	1.18091	2.23364	0.0255071	0.324655	ENSG00000271904
ENSG00000271913	198.233	0.234575	0.315886	0.742592	0.457729	0.856088	TAGAP-AS1
ENSG00000271917	92.5022	8.72139	1.61391	5.4039	6.52e-08	8.65e-05	ENSG00000271917
ENSG00000271918	79.3465	0.206003	0.46727	0.440865	0.65931	0.922035	ENSG00000271918
ENSG00000271945	37.2978	1.33358	1.23411	1.0806	0.279873	0.763643	ENSG00000271945
ENSG00000271952	43.0622	-0.156031	0.842096	-0.185289	0.853002	0.972111	LINC01954
ENSG00000271964	22.6482	0.0919493	0.654661	0.140453	0.888302	0.979209	ENSG00000271964
ENSG00000271967	33.4114	-1.10967	0.755596	-1.4686	0.141941	0.636334	ENSG00000271967
ENSG00000271971	54.6624	-0.149252	0.339654	-0.439424	0.660354	0.922171	ENSG00000271971
ENSG00000271976	73.1925	-0.806761	0.450691	-1.79005	0.0734453	0.505991	ENSG00000271976
ENSG00000271978	28.0916	-0.0732922	0.481863	-0.152102	0.879107	0.977692	ENSG00000271978
ENSG00000271980	45.9909	-0.392383	0.381567	-1.02835	0.303787	0.779113	ENSG00000271980
ENSG00000271992	26.8958	0.586053	0.706516	0.829497	0.406823	0.833517	ENSG00000271992
ENSG00000272008	36.67	0.5105	0.541582	0.942609	0.345881	0.805456	ENSG00000272008
ENSG00000272009	42.58	-0.870413	0.638542	-1.36312	0.172843	0.673455	ENSG00000272009
ENSG00000272010	86.4263	0.194597	0.41092	0.473565	0.63581	0.916518	ENSG00000272010
ENSG00000272024	20.8622	-0.385538	0.811517	-0.475082	0.634728	0.916518	ENSG00000272024
ENSG00000272031	422.048	-0.387904	0.608704	-0.637262	0.523954	0.883307	ANKRD34A
ENSG00000272040	46.6592	1.62108	0.590886	2.74348	0.00607916	0.174776	ENSG00000272040
ENSG00000272047	1476.29	-0.0125278	0.398792	-0.0314142	0.974939	0.995681	GTF2H5
ENSG00000272056	63.684	0.300321	0.460062	0.652784	0.513895	0.879566	ENSG00000272056
ENSG00000272077	43.6419	-0.771277	0.439119	-1.75642	0.0790172	0.521503	ENSG00000272077
ENSG00000272078	29.9387	0.236987	0.498983	0.47494	0.634829	0.916518	ENSG00000272078
ENSG00000272079	78.7784	0.434345	0.443661	0.979002	0.327579	0.794803	ENSG00000272079
ENSG00000272084	41.7065	1.11415	0.443571	2.51176	0.0120129	0.242879	ENSG00000272084
ENSG00000272086	38.0329	-0.350617	0.364241	-0.962597	0.33575	0.7982	GOLPH3-DT
ENSG00000272103	99.4734	1.69896	1.21828	1.39456	0.163149	0.663326	ENSG00000272103
ENSG00000272106	296.856	0.14548	0.322306	0.451371	0.651722	0.920285	ENSG00000272106
ENSG00000272108	17.3085	-0.381685	0.496697	-0.768445	0.442223	0.84879	ENSG00000272108
ENSG00000272121	25.2855	-0.030232	0.722134	-0.0418648	0.966606	0.993944	ENSG00000272121
ENSG00000272123	48.6144	0.382978	0.474041	0.807901	0.419148	0.838386	ENSG00000272123
ENSG00000272129	56.5743	0.856344	0.764607	1.11998	0.262722	0.752174	ENSG00000272129
ENSG00000272138	25.8097	0.216356	0.540217	0.400499	0.688789	0.932119	LINC01607
ENSG00000272142	36.784	0.123247	0.64119	0.192217	0.847572	0.971081	LYRM4-AS1
ENSG00000272143	66.6266	-0.356256	0.620659	-0.573995			FGF14-AS2
ENSG00000272146	21.9105	0.576393	0.629453	0.915706	0.359821	0.81243	ARF4-AS1
ENSG00000272156	24.0095	0.536771	0.886746	0.605327	0.544962	0.889	ENSG00000272156
ENSG00000272157	68.0679	0.443239	0.932222	0.475465	0.634456	0.916467	ENSG00000272157
ENSG00000272163	490.539	0.267004	0.558653	0.477942	0.632692	0.915962	ENSG00000272163
ENSG00000272168	623.988	1.05998	0.457844	2.31515	0.0206049	0.303105	CASC15
ENSG00000272173	35.3006	-0.210329	0.351454	-0.598454	0.549537	0.890437	ENSG00000272173
ENSG00000272182	118.517	0.771245	1.01406	0.760553			ENSG00000272182
ENSG00000272189	28.897	-0.0825971	0.452494	-0.182537	0.855161	0.972843	MAP7-AS1
ENSG00000272211	57.0781	0.551882	0.639007	0.863655	0.387777	0.826457	ENSG00000272211
ENSG00000272223	40.0815	0.560446	0.509695	1.09957	0.271519	0.759178	ENSG00000272223
ENSG00000272273	98.4714	-1.31735	0.533868	-2.46755	0.0136041	0.256405	IER3-AS1
ENSG00000272274	103.131	0.864993	0.463322	1.86694	0.0619105	0.474138	LINC00551
ENSG00000272277	16.0518	0.53508	0.883428	0.605685	0.544724	0.889	ENSG00000272277
ENSG00000272279	102.381	0.0828981	0.619347	0.133848	0.893523	0.980424	ENSG00000272279
ENSG00000272288	352.396	-0.769602	0.587713	-1.30949	0.190369	0.692459	ILRUN-AS1
ENSG00000272293	22.3664	-1.15914	0.743276	-1.5595	0.118878	0.597452	ENSG00000272293
ENSG00000272316	22.0996	-0.683983	0.514142	-1.33034	0.183407	0.683546	ENSG00000272316
ENSG00000272319	25.9229	0.801077	2.89027	0.277163	0.781655	0.95744	ENSG00000272319
ENSG00000272320	18.5718	-0.270408	0.649542	-0.416306	0.677186	0.928116	ENSG00000272320
ENSG00000272321	131.4	-0.163404	0.661934	-0.246859	0.805017	0.963531	ENSG00000272321
ENSG00000272323	33.353	0.0202375	0.549845	0.0368059	0.97064	0.994586	TTC23L-AS1
ENSG00000272325	1649.9	0.197664	0.265697	0.743943	0.456911	0.856088	NUDT3
ENSG00000272333	343.349	-0.332364	0.198809	-1.67178	0.0945685	0.553671	KMT2B
ENSG00000272335	424.479	0.129289	0.355794	0.363383	0.716319	0.940422	ENSG00000272335
ENSG00000272338	42.9103	-0.316461	0.360315	-0.878289	0.379787	0.822781	ENSG00000272338
ENSG00000272341	39.2666	0.0209457	0.500189	0.0418755	0.966598	0.993944	ENSG00000272341
ENSG00000272343	93.349	0.422689	0.557919	0.757618	0.44868	0.851569	ENSG00000272343
ENSG00000272345	15.7195	-0.706103	0.497173	-1.42024	0.155539	0.654078	ENSG00000272345
ENSG00000272356	51.3996	1.38943	0.755523	1.83902	0.0659116	0.484082	ENSG00000272356
ENSG00000272360	166.853	1.21811	0.561303	2.17014	0.0299961	0.344556	ENSG00000272360
ENSG00000272361	16.8896	-1.28722	0.944556	-1.36278	0.172952	0.673455	ENSG00000272361
ENSG00000272368	74.8357	-0.00770852	0.793495	-0.00971464	0.992249	0.998624	ENSG00000272368
ENSG00000272374	31.1279	-0.0826043	0.475577	-0.173693	0.862107	0.974856	ENSG00000272374
ENSG00000272375	53.4158	0.309545	0.604557	0.51202	0.608637	0.908339	ENSG00000272375
ENSG00000272379	1508.47	0.505638	0.588628	0.859011	0.390334	0.826734	ENSG00000272379
ENSG00000272384	72.0841	0.777597	0.719109	1.08133	0.279549	0.763643	ENSG00000272384
ENSG00000272391	567.97	-0.123366	0.164613	-0.749431	0.453597	0.854499	POM121C
ENSG00000272398	90.4863	-0.714803	0.618793	-1.15516	0.248026	0.744971	CD24
ENSG00000272405	27.5189	0.57122	0.522575	1.09309	0.274356	0.76105	ENSG00000272405
ENSG00000272414	98.212	-0.11377	0.339864	-0.334752	0.737812	0.947288	FAM47E-STBD1
ENSG00000272419	34.3431	0.0874307	0.412095	0.212161	0.831981	0.96884	LINC01145
ENSG00000272420	30.8874	0.00315733	0.970775	0.00325238	0.997405	0.999137	ENSG00000272420
ENSG00000272444	34.8508	0.832594	0.38611	2.15637	0.0310549	0.351644	ENSG00000272444
ENSG00000272447	21.0551	-1.44673	0.623809	-2.3192	0.0203844	0.301972	ENSG00000272447
ENSG00000272449	99.0465	0.690407	0.736088	0.937942	0.348274	0.807203	ENSG00000272449
ENSG00000272459	24.8133	-0.13573	0.611926	-0.221808	0.824463	0.967668	FAM193B-DT
ENSG00000272462	149.071	0.628223	0.33092	1.89841	0.0576418	0.457764	LINC02980
ENSG00000272463	20.3865	-0.15811	0.512664	-0.308408	0.757772	0.952514	ENSG00000272463
ENSG00000272479	48.3426	-0.91459	0.868128	-1.05352	0.292103	0.771889	ENSG00000272479
ENSG00000272501	64.4897	-0.0613541	0.494663	-0.124032	0.90129	0.981387	ENSG00000272501
ENSG00000272505	73.7432	0.0117848	0.507391	0.0232262	0.98147	0.996745	ENSG00000272505
ENSG00000272512	29.179	0.399728	0.839758	0.476003	0.634072	0.916429	ENSG00000272512
ENSG00000272523	128.416	-0.14018	0.361733	-0.387522	0.69837	0.93559	LINC01023
ENSG00000272525	47.7554	0.386093	0.666944	0.578899	0.562657	0.894595	BTF3-DT
ENSG00000272541	33.9292	-0.445965	0.599832	-0.743483	0.457189	0.856088	ENSG00000272541
ENSG00000272556	36.9422	0.0196988	0.540889	0.0364194	0.970948	0.994676	GTF2IP13
ENSG00000272562	33.884	-0.15836	0.565617	-0.279977	0.779495	0.956733	H3-3A-DT
ENSG00000272568	81.3736	0.315885	0.531365	0.594479	0.552192	0.891371	CPVL-AS2
ENSG00000272572	28.1466	0.40988	0.376807	1.08777	0.276696	0.761707	ENSG00000272572
ENSG00000272573	30.9843	-1.02261	0.801161	-1.27641	0.20181	0.700782	MUSTN1
ENSG00000272576	36.7071	-0.582519	1.08213	-0.538307	0.590365	0.904175	ENSG00000272576
ENSG00000272578	27.4538	-0.261444	0.711345	-0.367535	0.71322	0.939598	ENSG00000272578
ENSG00000272595	30.1135	0.573414	0.571142	1.00398	0.31539	0.7866	OR10AH1P
ENSG00000272597	128.241	0.636423	0.73697	0.863567	0.387826	0.826457	ENSG00000272597
ENSG00000272602	120.079	0.0703481	0.434487	0.161911	0.871376	0.976686	ZNF595
ENSG00000272604	21.6977	-0.161392	0.40003	-0.403449	0.686618	0.931113	ENSG00000272604
ENSG00000272606	29.5495	-0.385012	0.809293	-0.475738	0.634261	0.916429	PPP4R3B-DT
ENSG00000272610	115.953	1.03583	1.402	0.738819	0.460017	0.856857	MAGI1-IT1
ENSG00000272619	118.288	-0.22651	0.511157	-0.443132	0.65767	0.921999	FAM131B-AS1
ENSG00000272620	52.7783	0.72038	0.525223	1.37157	0.170198	0.670332	AFAP1-AS1
ENSG00000272631	42.0711	-0.514471	0.649282	-0.792369	0.428145	0.843131	ENSG00000272631
ENSG00000272636	203.373	0.166143	0.541118	0.307036	0.758816	0.95271	DOC2B
ENSG00000272645	75.7878	1.03049	0.620948	1.65955	0.0970048	0.557455	GTF2IP20
ENSG00000272654	25.3101	0.563467	0.619935	0.908913	0.363396	0.813839	JTB-DT
ENSG00000272655	34.2291	-0.614407	0.534224	-1.15009	0.250106	0.746566	ENSG00000272655
ENSG00000272660	15.8936	-0.722814	0.558957	-1.29315	0.19596	0.697078	ENSG00000272660
ENSG00000272668	113.066	0.89973	0.430716	2.08892	0.0367151	0.37608	ENSG00000272668
ENSG00000272674	94.667	0.211549	0.449637	0.470488	0.638006	0.917252	PCDHB16
ENSG00000272677	36.2519	0.334828	0.655431	0.510852	0.609455	0.908431	HNRNPD-DT
ENSG00000272686	126.902	-0.388427	0.458308	-0.847524	0.396703	0.828599	WASL-DT
ENSG00000272688	34.494	-0.267926	0.982335	-0.272744	0.78505	0.958306	ENSG00000272688
ENSG00000272690	46.232	0.351909	0.547975	0.642199	0.520744	0.882116	LINC02018
ENSG00000272693	28.9703	0.101784	0.709577	0.143443	0.88594	0.97871	LINC03006
ENSG00000272695	25.9992	-1.03513	0.447439	-2.31346	0.0206971	0.303105	GAS6-DT
ENSG00000272696	19.3055	0.213684	0.489454	0.436576	0.662419	0.922848	ENSG00000272696
ENSG00000272701	55.4448	0.594331	0.723617	0.821334	0.411456	0.834809	MESTIT1
ENSG00000272702	126.606	-0.0888708	0.60375	-0.147198	0.882976	0.978667	ENSG00000272702
ENSG00000272711	32.9745	1.38075	0.703802	1.96185	0.0497802	0.427255	HK2-DT
ENSG00000272733	21.6864	-0.769452	0.60236	-1.2774	0.201463	0.700782	ENSG00000272733
ENSG00000272734	104.572	-0.355043	0.49572	-0.716218	0.473857	0.86205	ADIRF-AS1
ENSG00000272744	43.62	-0.558739	0.44546	-1.2543	0.209734	0.707723	ENSG00000272744
ENSG00000272750	46.4658	-0.782364	0.487308	-1.60548	0.108388	0.576418	ENSG00000272750
ENSG00000272752	20.0663	-1.09909	0.480112	-2.28924	0.0220654	0.309947	STAG3L5P-PVRIG2P-PILRB
ENSG00000272755	52.2859	-0.890617	0.434399	-2.05023	0.0403422	0.39126	ENSG00000272755
ENSG00000272758	124.666	-0.824293	0.492671	-1.67311	0.0943059	0.553283	WDR5B-DT
ENSG00000272763	21.6295	0.576439	1.89721	0.303835	0.761254	0.953173	ENSG00000272763
ENSG00000272768	29.6362	0.571368	0.551985	1.03511	0.300615	0.776259	ENSG00000272768
ENSG00000272777	98.6491	0.955281	0.616816	1.54873	0.121447	0.599075	ENSG00000272777
ENSG00000272807	46.1032	-0.504062	0.400757	-1.25777	0.208474	0.707113	ENSG00000272807
ENSG00000272808	67.0619	1.42036	0.542233	2.61947	0.0088067	0.214045	GCAWKR
ENSG00000272824	24.0724	0.432171	0.706753	0.611488	0.540877	0.888363	ENSG00000272824
ENSG00000272829	37.6038	0.109103	0.540331	0.201919	0.83998	0.969818	ENSG00000272829
ENSG00000272831	563.356	-0.398606	0.358362	-1.1123	0.266009	0.754048	ENSG00000272831
ENSG00000272841	48.5901	-0.369273	0.255719	-1.44405	0.148724	0.642485	MAP3K4-AS1
ENSG00000272842	15.8386	-0.771958	0.529258	-1.45857	0.144685	0.639129	ENSG00000272842
ENSG00000272843	14.5801	-0.0213225	0.86136	-0.0247544	0.980251	0.996745	ENSG00000272843
ENSG00000272848	40.6998	-0.634744	0.545968	-1.1626	0.244991	0.743274	ENSG00000272848
ENSG00000272853	46.3289	0.316157	0.372567	0.84859	0.396109	0.82842	SUV39H2-DT
ENSG00000272864	19.5501	-0.930672	0.788189	-1.18077	0.237693	0.732587	ENSG00000272864
ENSG00000272870	169.696	-0.31343	0.390199	-0.803257	0.421826	0.839187	SAP30-DT
ENSG00000272871	68.9889	0.534437	0.42594	1.25472	0.209579	0.707723	ENSG00000272871
ENSG00000272886	217.022	0.0297558	0.250136	0.118959	0.905308	0.98139	DCP1A
ENSG00000272888	1284.33	0.0637801	0.356351	0.178981	0.857952	0.973795	CHASERR
ENSG00000272899	88.0316	0.123592	0.583807	0.2117	0.832341	0.96884	ATP6V1FNB
ENSG00000272906	26.1941	-1.02131	0.982241	-1.03978	0.298443	0.775722	ENSG00000272906
ENSG00000272908	39.0649	0.70383	2.5079	0.280646	0.778982	0.956733	ENSG00000272908
ENSG00000272913	29.9242	0.246965	0.340513	0.725273	0.468284	0.860241	ENSG00000272913
ENSG00000272916	227.198	-0.241854	0.524255	-0.461328	0.644564	0.918221	ENSG00000272916
ENSG00000272918	92.4404	-0.179022	0.244256	-0.732926	0.463603	0.85832	ENSG00000272918
ENSG00000272922	36.9082	0.883579	1.15673	0.763857	0.444952	0.850106	ENSG00000272922
ENSG00000272933	34.2973	-0.0109002	0.544075	-0.0200345	0.984016	0.997786	TRIM8-DT
ENSG00000272941	49.8767	0.500281	0.642641	0.778476	0.436289	0.84705	ENSG00000272941
ENSG00000272944	27.8742	0.0753922	0.48842	0.154359	0.877326	0.977563	ENSG00000272944
ENSG00000272953	44.7711	0.466249	0.530163	0.879446	0.37916	0.822614	ENSG00000272953
ENSG00000272968	21.37	0.663402	0.711346	0.932601	0.351026	0.808481	RBAK-RBAKDN
ENSG00000272970	40.737	0.468868	0.414863	1.13018	0.258402	0.751101	ENSG00000272970
ENSG00000272971	69.6527	0.450339	0.557592	0.80765	0.419292	0.838386	ENSG00000272971
ENSG00000272973	56.7944	0.290521	0.674385	0.430794	0.666618	0.924402	ENSG00000272973
ENSG00000272977	48.5957	0.309031	0.542586	0.569552	0.568982	0.896657	ENSG00000272977
ENSG00000272983	42.8895	0.416067	0.449951	0.924694	0.355125	0.810508	ENSG00000272983
ENSG00000272987	419.699	1.78289	2.42851	0.734152	0.462856	0.858041	OR5AL1
ENSG00000272989	34.123	-0.807024	0.600865	-1.3431	0.179238	0.680264	LINC02012
ENSG00000272990	105.661	0.681022	0.282676	2.40919	0.0159878	0.273497	ENSG00000272990
ENSG00000272994	68.596	0.56877	0.425071	1.33806	0.180877	0.681613	C2orf49-DT
ENSG00000273001	38.217	0.478668	0.549036	0.871833	0.383299	0.825168	PFKP-DT
ENSG00000273007	33.1964	0.0757001	0.62158	0.121786	0.903068	0.98139	ENSG00000273007
ENSG00000273008	54.4413	1.72985	0.727589	2.37751	0.0174299	0.285769	CSGALNACT2-DT
ENSG00000273014	49.9572	-0.248849	0.372635	-0.66781	0.504255	0.876043	ENSG00000273014
ENSG00000273015	292.896	0.0122267	0.331627	0.0368688	0.97059	0.994586	LINC00938
ENSG00000273018	86.3004	-1.24048	1.48762	-0.83387	0.404354	0.832002	FAM106A
ENSG00000273032	750.688	-0.313055	0.545075	-0.574334	0.565742	0.895757	DGCR5
ENSG00000273033	121.544	0.0590024	0.227472	0.259383	0.79534	0.961201	LINC02035
ENSG00000273045	25.9454	1.51725	0.509237	2.97946	0.00288755	0.121175	C2orf15
ENSG00000273061	204.632	-0.455832	0.632671	-0.720488	0.471225	0.861271	CDC37L1-DT
ENSG00000273064	16.8026	-0.240483	0.662815	-0.36282	0.716739	0.940511	ENSG00000273064
ENSG00000273066	19.1512	0.685822	0.641308	1.06941	0.284885	0.766976	ENSG00000273066
ENSG00000273079	1373.21	0.0726011	0.488205	0.14871	0.881782	0.978301	GRIN2B
ENSG00000273080	49.2902	0.940197	0.853605	1.10144	0.270704	0.75856	ENSG00000273080
ENSG00000273084	71.8654	0.789198	0.45187	1.74651	0.0807215	0.522179	ENSG00000273084
ENSG00000273107	70.6859	-1.24994	0.572454	-2.18348	0.0290002	0.33879	ENSG00000273107
ENSG00000273108	54.664	0.715437	0.643233	1.11225	0.26603	0.754048	ENSG00000273108
ENSG00000273111	25.4703	2.36864	1.26879	1.86686	0.061921	0.474138	LYPD4
ENSG00000273117	75.7228	0.695433	0.591327	1.17605	0.239573	0.736076	INSIG1-DT
ENSG00000273124	46.0298	-0.467	0.916815	-0.509372	0.610491	0.908839	ENSG00000273124
ENSG00000273125	15.3103	1.12085	0.6699	1.67317	0.0942946	0.553283	LINC01990
ENSG00000273136	75.2858	0.995959	0.45535	2.18724	0.0287251	0.337834	NBPF26
ENSG00000273142	25.1338	-0.263463	0.615197	-0.428258	0.668463	0.924658	LINC02604
ENSG00000273148	84.2715	1.09138	0.751435	1.45239	0.146393	0.639709	LINC00653
ENSG00000273154	145.731	1.82467	1.04244	1.75038	0.0800521	0.521503	ENSG00000273154
ENSG00000273156	282.964	0.243788	0.637308	0.382528	0.70207	0.936724	ENSG00000273156
ENSG00000273173	121.295	0.0589704	0.575339	0.102497	0.918362	0.984405	SNURF
ENSG00000273188	39.7892	1.12126	0.692843	1.61835	0.105588	0.572339	ENSG00000273188
ENSG00000273203	50.9481	0.365876	0.440111	0.831327	0.405789	0.833058	ENSG00000273203
ENSG00000273204	16.019	-0.622882	0.582446	-1.06942	0.284879	0.766976	ENSG00000273204
ENSG00000273230	32.9641	-0.0939122	0.388515	-0.241721	0.808997	0.964822	ENSG00000273230
ENSG00000273238	439.889	0.025451	0.668257	0.0380856	0.969619	0.99435	TMEM271
ENSG00000273247	115.384	0.665778	0.3647	1.82555	0.067918	0.488867	RAB33B-AS1
ENSG00000273253	35.7781	-0.223329	0.55414	-0.403018	0.686935	0.931224	TRABD-AS1
ENSG00000273259	396.679	0.56892	1.02147	0.556961	0.577554	0.899603	ENSG00000273259
ENSG00000273261	32.8713	-0.964802	0.344392	-2.80147	0.00508711	0.162394	ENSG00000273261
ENSG00000273270	95.563	0.470328	0.370623	1.26902	0.204435	0.703697	ENSG00000273270
ENSG00000273271	41.6774	0.171576	0.522612	0.328304	0.742682	0.949228	ENSG00000273271
ENSG00000273274	119.701	1.13542	0.393197	2.88767	0.00388112	0.140647	ZBTB8B
ENSG00000273289	12.4275	-1.70438	0.909557	-1.87386	0.0609495	0.471751	ENSG00000273289
ENSG00000273295	32.0564	-0.252428	0.478128	-0.52795	0.597534	0.906358	ENSG00000273295
ENSG00000273297	51.6917	1.00412	0.722686	1.38943	0.164701	0.664446	ENSG00000273297
ENSG00000273312	31.6763	0.0311438	0.440897	0.0706373	0.943686	0.991095	ENSG00000273312
ENSG00000273314	47.9352	0.0414467	0.34783	0.119158	0.90515	0.98139	ENSG00000273314
ENSG00000273319	34.3056	-0.705538	0.519101	-1.35915	0.174098	0.673538	ENSG00000273319
ENSG00000273320	23.2411	0.0561361	0.543394	0.103307	0.91772	0.984372	ENSG00000273320
ENSG00000273328	29.0329	-0.0809166	0.630378	-0.128362	0.897863	0.981199	ENSG00000273328
ENSG00000273329	108.006	-0.432395	0.284672	-1.51892	0.128781	0.613937	ENSG00000273329
ENSG00000273338	26.1902	-0.593174	0.918827	-0.645578	0.518553	0.881433	ENSG00000273338
ENSG00000273344	139.576	0.0484714	0.312216	0.155249	0.876625	0.977484	PAXIP1-DT
ENSG00000273345	46.6857	-0.111113	0.570582	-0.194737	0.845599	0.970765	ENSG00000273345
ENSG00000273356	17.6686	-1.09015	0.607808	-1.79357	0.0728812	0.503925	LINC02019
ENSG00000273367	45.1362	0.054577	0.828793	0.0658512	0.947496	0.991701	ENSG00000273367
ENSG00000273372	44.9516	0.110862	0.897787	0.123484	0.901724	0.98139	SFTPD-AS1
ENSG00000273373	115.8	0.249126	0.374582	0.665077	0.506001	0.876927	SLC16A4-AS1
ENSG00000273402	23.0849	0.984256	0.886517	1.11025			ENSG00000273402
ENSG00000273409	58.2453	0.209524	0.934466	0.224218	0.822588	0.96745	LINC02712
ENSG00000273416	19.4463	-0.285302	0.464033	-0.614831	0.538666	0.88726	ENSG00000273416
ENSG00000273437	225.627	0.0896801	0.489865	0.183071	0.854742	0.97272	ENSG00000273437
ENSG00000273456	87.457	0.370396	0.447421	0.827847	0.407757	0.833517	ENSG00000273456
ENSG00000273487	174.673	-0.591261	0.467304	-1.26526	0.205778	0.704476	ENSG00000273487
ENSG00000273489	193.47	-0.585095	0.255666	-2.28852	0.0221074	0.309947	ENSG00000273489
ENSG00000273492	133.158	-0.00304694	0.780477	-0.00390394	0.996885	0.999137	APP-DT
ENSG00000273507	139.458	1.00501	0.41401	2.4275	0.0152033	0.266963	ENSG00000273507
ENSG00000273540	146.587	0.961272	0.462709	2.07749	0.0377565	0.378577	AGBL1
ENSG00000273559	362.583	-0.0743666	0.218492	-0.340364	0.733582	0.945922	CWC25
ENSG00000273576	44.5203	-0.909491	0.358563	-2.53649	0.0111971	0.234362	ENSG00000273576
ENSG00000273599	23.3975	-0.884933	0.477434	-1.85352	0.063808	0.47742	ENSG00000273599
ENSG00000273604	375.272	-0.0645839	0.47491	-0.135992	0.891828	0.98007	EPOP
ENSG00000273611	1311.7	-0.0826382	0.309711	-0.266824	0.789605	0.959106	ZNHIT3
ENSG00000273618	13.2503	-0.307951	1.2257	-0.251245	0.801625	0.962666	ENSG00000273618
ENSG00000273619	78.0081	-0.17964	0.32422	-0.55407	0.579531	0.900271	ENSG00000273619
ENSG00000273674	36.4282	0.753128	0.735584	1.02385	0.305906	0.780638	ENSG00000273674
ENSG00000273702	69.1461	0.312685	0.78582	0.397909			ENSG00000273702
ENSG00000273723	36.6833	0.390048	0.490752	0.794796	0.426732	0.843054	SUGT1-DT
ENSG00000273729	49.0796	-0.0736906	0.394026	-0.18702	0.851645	0.971743	ENSG00000273729
ENSG00000273733	43.6326	-0.219696	0.544417	-0.403543	0.686549	0.931113	ENSG00000273733
ENSG00000273748	167.827	-0.431617	0.702689	-0.614237	0.539059	0.887282	ENSG00000273748
ENSG00000273749	1238.69	-0.175717	0.362867	-0.484247	0.62821	0.914031	CYFIP1
ENSG00000273763	24.7837	0.31467	0.578037	0.544378	0.586182	0.902507	ENSG00000273763
ENSG00000273765	12.9966	-0.0615667	0.924118	-0.0666221	0.946883	0.991486	ENSG00000273765
ENSG00000273784	120.874	-0.227491	0.580524	-0.391872	0.695153	0.934653	ENSG00000273784
ENSG00000273796	37.0724	-3.25506	0.955665	-3.40607			ENSG00000273796
ENSG00000273812	21.8944	0.382067	1.11154	0.343729	0.73105	0.945107	LINC02970
ENSG00000273820	188.422	0.129967	0.481701	0.269809	0.787307	0.9584	USP27X
ENSG00000273828	77.1924	0.80252	0.552647	1.45214	0.146463	0.639709	ENSG00000273828
ENSG00000273841	1035.14	0.0598929	0.322958	0.185451	0.852875	0.972111	TAF9
ENSG00000273855	42.8713	-0.239398	0.616908	-0.388061	0.697971	0.93559	ENSG00000273855
ENSG00000273893	35.03	-0.592446	0.410165	-1.44441	0.148623	0.642485	ENSG00000273893
ENSG00000273899	274.3	-0.224996	0.295703	-0.760884	0.446726	0.850979	NOL12
ENSG00000273976	35.6836	-0.152551	0.93268	-0.163562	0.870076	0.976686	GOLGA6L1
ENSG00000274015	560.168	0.0492421	0.441557	0.111519	0.911205	0.982778	ENSG00000274015
ENSG00000274020	202.595	0.387883	0.511268	0.758669	0.44805	0.851569	LINC01138
ENSG00000274021	33.1506	0.155182	0.832755	0.186348	0.852172	0.972007	ENSG00000274021
ENSG00000274026	17.3611	-1.39344	0.55015	-2.53284	0.0113143	0.235213	FAM27E3
ENSG00000274029	44.9528	-0.175356	0.614312	-0.285451	0.775299	0.956272	ENSG00000274029
ENSG00000274049	27.2307	-0.0534519	0.837275	-0.0638403	0.949097	0.991701	INO80B-WBP1
ENSG00000274070	1396.28	-0.102326	0.239183	-0.427815	0.668786	0.924699	CASTOR2
ENSG00000274104	100.963	0.16304	0.393759	0.414062	0.678829	0.928317	ENSG00000274104
ENSG00000274180	131.382	-0.0262104	0.193137	-0.135709	0.892051	0.98007	NATD1
ENSG00000274209	20.7298	1.23118	0.867116	1.41986	0.155649	0.654126	ANTXRL
ENSG00000274211	1256.54	0.383322	0.323693	1.18421	0.236328	0.731676	SOCS7
ENSG00000274220	17.6766	0.131591	0.497041	0.264748	0.791203	0.959614	ENSG00000274220
ENSG00000274253	369.597	0.0225018	0.409887	0.0548977	0.95622	0.992858	ENSG00000274253
ENSG00000274265	112.977	-0.919188	0.542797	-1.69343	0.0903737	0.546168	ENSG00000274265
ENSG00000274272	59.3827	0.160531	0.482081	0.332995	0.739138	0.947922	ENSG00000274272
ENSG00000274274	22.5292	1.28456	1.98655	0.646632	0.51787	0.881204	GAGE13
ENSG00000274286	24.6552	-0.434955	0.557883	-0.779653	0.435595	0.84705	ADRA2B
ENSG00000274290	30.4842	-0.631911	0.646702	-0.977129	0.328505	0.795097	H2BC6
ENSG00000274292	32.6828	0.0513521	0.62967	0.0815539	0.935001	0.987992	ENSG00000274292
ENSG00000274312	15.7094	0.214562	0.675869	0.317462	0.750893	0.951407	ENSG00000274312
ENSG00000274317	37.0877	2.31845	0.837258	2.7691	0.00562117	0.170769	LINC02334
ENSG00000274331	40.1622	0.233952	0.503409	0.464735	0.642121	0.917982	ENSG00000274331
ENSG00000274340	73.0866	0.414294	1.28211	0.323134	0.746594	0.950684	ENSG00000274340
ENSG00000274349	30.1887	0.215948	0.521631	0.413985	0.678885	0.928317	ZNF658
ENSG00000274386	26.6084	0.644849	0.687794	0.937562	0.34847	0.807203	TMEM269
ENSG00000274422	36.8885	-1.39468	0.563103	-2.47677	0.0132576	0.254427	ENSG00000274422
ENSG00000274425	57.2917	0.365498	0.357763	1.02162	0.306961	0.781143	ENSG00000274425
ENSG00000274461	37.2837	-0.582469	0.649883	-0.896267	0.37011	0.817233	LINC02930
ENSG00000274512	17.5399	-0.517716	0.994849	-0.520397	0.602787	0.907654	TBC1D3L
ENSG00000274523	354.072	-0.367576	0.232025	-1.58421	0.113146	0.585479	RCC1L
ENSG00000274536	44.5123	-0.0472534	0.683842	-0.0690999	0.94491	0.99123	MIR223HG
ENSG00000274554	15.9972	-0.0760609	1.48142	-0.0513431	0.959052	0.993249	ENSG00000274554
ENSG00000274561	63.6427	0.533097	0.41552	1.28297	0.199504	0.698849	ENSG00000274561
ENSG00000274588	71.7011	1.42268	0.682426	2.08474	0.0370926	0.376125	DGKK
ENSG00000274602	54.0608	-0.550349	0.585026	-0.940725	0.346846	0.806509	PI4KAP1
ENSG00000274605	79.069	-0.507793	0.753459	-0.673949	0.500344	0.875224	PCCA-DT
ENSG00000274649	25.6321	-0.0559923	1.25365	-0.0446633	0.964376	0.993926	ENSG00000274649
ENSG00000274659	50.0968	-0.5469	0.486621	-1.12387	0.261067	0.751101	LINC02371
ENSG00000274682	108.049	-0.405279	0.673739	-0.601537	0.547482	0.889977	ENSG00000274682
ENSG00000274698	32.1753	0.892938	0.644598	1.38526	0.165972	0.665488	ENSG00000274698
ENSG00000274712	129.503	-0.0121871	0.344817	-0.0353436	0.971806	0.994807	ENSG00000274712
ENSG00000274718	25.4213	-0.222986	0.353715	-0.630413	0.528425	0.884248	ENSG00000274718
ENSG00000274750	39.2168	-0.0579867	0.689028	-0.0841573	0.932931	0.98748	H3C6
ENSG00000274767	20.5314	0.557668	1.01129	0.551443	0.58133	0.900745	ENSG00000274767
ENSG00000274775	32.2044	0.948859	0.808308	1.17388	0.240442	0.737072	FSIP2LP
ENSG00000274776	31.7029	-0.329035	0.570936	-0.576308	0.564407	0.895231	ENSG00000274776
ENSG00000274828	59.4766	0.361875	0.380048	0.952182	0.341005	0.802305	ENSG00000274828
ENSG00000274847	210.772	-0.611307	0.764232	-0.799897	0.42377	0.840992	MAFIP
ENSG00000274859	15.9537	0.137378	0.701859	0.195734	0.844818	0.970643	ENSG00000274859
ENSG00000274922	31.4584	0.893336	0.497405	1.796	0.0724953	0.503482	ENSG00000274922
ENSG00000274925	42.3936	0.733189	0.377203	1.94375	0.0519253	0.434604	ZKSCAN2-DT
ENSG00000274979	102.934	1.88818	0.573883	3.29019	0.0010012	0.0721699	ENSG00000274979
ENSG00000275004	197.318	0.119197	0.431886	0.275993	0.782554	0.957807	ZNF280B
ENSG00000275016	74.7726	3.30811	1.02167	3.23795	0.0012039	0.077765	ENSG00000275016
ENSG00000275023	1893.74	0.000578635	0.186944	0.00309524	0.99753	0.999137	MLLT6
ENSG00000275038	44.2777	2.47232	0.902727	2.73872	0.00616788	0.176802	ENSG00000275038
ENSG00000275052	678.349	-0.595023	0.293478	-2.02749	0.0426125	0.399843	PPP4R3B
ENSG00000275055	64.3207	-0.0238084	0.704908	-0.0337751			ENSG00000275055
ENSG00000275066	535.08	-0.0583	0.188193	-0.309788	0.756722	0.952185	SYNRG
ENSG00000275074	120.262	0.439621	0.48785	0.90114	0.367514	0.816145	NUDT18
ENSG00000275088	15.9891	0.823541	1.0731	0.767444	0.442818	0.848925	ENSG00000275088
ENSG00000275111	117.732	0.398555	0.235964	1.68905	0.0912107	0.546742	ZNF2
ENSG00000275131	132.533	-1.72582	0.619756	-2.78467	0.00535821	0.167087	PDE4DIPP2
ENSG00000275160	22.0633	-2.08965	0.970888	-2.15231	0.0313732	0.352837	RPL7AP45
ENSG00000275180	21.2112	0.322609	0.656597	0.491335	0.62319	0.91218	ENSG00000275180
ENSG00000275183	130.916	0.348497	0.384911	0.905397	0.365255	0.815078	LENG9
ENSG00000275198	33.6383	0.568383	0.627004	0.906507	0.364668	0.814626	LINC02960
ENSG00000275212	27.2792	0.787905	0.883598	0.8917	0.372554	0.818203	LINC02826
ENSG00000275216	70.623	1.3699	0.782641	1.75036	0.0800569	0.521503	ENSG00000275216
ENSG00000275226	33.5169	1.4008	0.79063	1.77176	0.0764351	0.514402	LINC00547
ENSG00000275286	29.2371	-0.587445	0.799348	-0.734905	0.462397	0.858041	ENSG00000275286
ENSG00000275294	26.6769	2.65706	1.25295	2.12064	0.0339524	0.363358	LINC02340
ENSG00000275302	19.3382	0.400504	0.698117	0.573692	0.566176	0.895894	CCL4
ENSG00000275318	31.9303	-1.30606	0.780846	-1.67262	0.0944013	0.553358	ENSG00000275318
ENSG00000275342	438.958	0.158428	0.417168	0.379771	0.704116	0.937562	PRAG1
ENSG00000275367	36.0887	0.474272	0.742954	0.63836	0.523239	0.883264	ENSG00000275367
ENSG00000275383	36.3628	1.36636	0.890294	1.53473	0.12485	0.606058	ENSG00000275383
ENSG00000275395	944.708	-0.196037	0.821706	-0.238573	0.811437	0.96563	FCGBP
ENSG00000275409	51.1716	-0.252967	0.680198	-0.371901	0.709966	0.938163	ENSG00000275409
ENSG00000275410	23.1791	0.825617	0.838771	0.984318	0.324959	0.793844	HNF1B
ENSG00000275427	34.4979	0.143876	0.899265	0.159992	0.872887	0.976686	ENSG00000275427
ENSG00000275441	34.22	-0.832107	0.749917	-1.1096	0.267172	0.754599	ENSG00000275441
ENSG00000275464	50.3122	0.214212	0.875562	0.244657	0.806722	0.964028	ENSG00000275464
ENSG00000275479	26.0688	0.256539	0.748262	0.342847	0.731714	0.945202	ENSG00000275479
ENSG00000275484	22.6759	-1.01365	0.67388	-1.50419	0.132531	0.621648	ENSG00000275484
ENSG00000275494	106.033	-0.700317	0.329918	-2.1227	0.0337789	0.362675	ENSG00000275494
ENSG00000275580	30.0246	0.479118	0.645231	0.742552	0.457753	0.856088	ENSG00000275580
ENSG00000275585	18.3609	-6.39716	1.53064	-4.17939	2.92e-05	0.00807646	PDE4DIPP4
ENSG00000275620	88.621	0.728436	0.414981	1.75535	0.0791998	0.521503	FLJ16779
ENSG00000275630	21.25	-0.97333	0.700407	-1.38966	0.164631	0.664446	ENSG00000275630
ENSG00000275632	29.0998	-0.384992	0.576401	-0.667923	0.504183	0.876043	ENSG00000275632
ENSG00000275645	23.846	-0.00195545	0.46099	-0.00424186	0.996615	0.999137	ENSG00000275645
ENSG00000275678	18.197	2.06884	1.22757	1.68531	0.0919291	0.547303	ENSG00000275678
ENSG00000275700	701.409	0.547253	0.320517	1.70741	0.0877462	0.540498	AATF
ENSG00000275734	43.7565	0.477301	0.530202	0.900224	0.368001	0.816207	ENSG00000275734
ENSG00000275759	44.3137	-0.69633	0.498487	-1.39689	0.162448	0.662683	ENSG00000275759
ENSG00000275764	245.989	0.268417	0.314236	0.85419	0.393	0.827665	ENSG00000275764
ENSG00000275765	42.2091	-0.159086	0.519696	-0.306114	0.759518	0.952826	ENSG00000275765
ENSG00000275778	109.326	0.569398	0.947393	0.601015	0.54783	0.889977	ENSG00000275778
ENSG00000275830	120.562	0.124367	0.804834	0.154525	0.877196	0.977563	ENSG00000275830
ENSG00000275832	1397.45	0.264609	0.528474	0.500704			ARHGAP23
ENSG00000275835	138.525	0.180577	0.299818	0.602289	0.546982	0.889723	TUBGCP5
ENSG00000275854	41.1149	0.0137782	0.530834	0.0259557	0.979293	0.996745	ENSG00000275854
ENSG00000275895	60.7688	-0.492708	0.918723	-0.536297			ENSG00000275895
ENSG00000275928	51.8663	1.66779	1.37567	1.21235	0.22538	0.723448	REXO1L11P
ENSG00000275963	35.8389	0.21464	0.700944	0.306216	0.75944	0.952826	ENSG00000275963
ENSG00000275964	31.0917	0.740041	0.478972	1.54506	0.122331	0.600227	ENSG00000275964
ENSG00000275980	21.9478	2.15114	2.1726	0.990124	0.322114	0.792165	ENSG00000275980
ENSG00000275993	77.6522	-2.45264	0.984829	-2.49043	0.0127589	0.248618	ENSG00000275993
ENSG00000276007	66.8935	-0.0966295	0.269228	-0.358913	0.71966	0.941716	ENSG00000276007
ENSG00000276023	328.753	-0.855084	0.242683	-3.52346	0.000425945	0.0446009	DUSP14
ENSG00000276030	17.4003	-0.405507	0.551451	-0.735345	0.462129	0.857941	ENSG00000276030
ENSG00000276043	34.0761	0.760223	0.84938	0.895032	0.37077	0.817626	UHRF1
ENSG00000276045	173.312	-0.358522	0.428235	-0.837208	0.402475	0.830526	ORAI1
ENSG00000276070	18.0051	0.578833	0.67356	0.859363	0.39014	0.826734	CCL4L2
ENSG00000276075	175.982	-0.575132	0.412693	-1.39361	0.163436	0.663362	ENSG00000276075
ENSG00000276085	19.5934	-0.0706801	1.22849	-0.0575339	0.95412	0.992482	CCL3L1
ENSG00000276136	24.869	-0.0408706	0.495464	-0.0824896	0.934257	0.987872	ENSG00000276136
ENSG00000276141	87.3103	0.0715602	0.377307	0.18966	0.849575	0.971184	WHAMMP3
ENSG00000276168	284.94	0.454157	0.674721	0.673104	0.500881	0.875224	RN7SL1
ENSG00000276234	376.627	0.235335	0.190449	1.23569	0.216575	0.715046	TADA2A
ENSG00000276248	19.3109	0.450864	0.600747	0.750507	0.45295	0.854245	ENSG00000276248
ENSG00000276250	26.6314	0.388504	0.654464	0.593622	0.552765	0.891371	ENSG00000276250
ENSG00000276291	219.934	1.11282	0.816817	1.36239	0.173074	0.673455	FRG1HP
ENSG00000276293	3141.9	-0.117169	0.354576	-0.330449	0.74106	0.948372	PIP4K2B
ENSG00000276408	21.0004	0.203205	0.601299	0.337943	0.735406	0.94686	ENSG00000276408
ENSG00000276409	110.181	-1.31565	0.913696	-1.43992	0.149889	0.643249	CCL14
ENSG00000276445	41.621	-0.5454	0.697607	-0.781815	0.434323	0.846728	ENSG00000276445
ENSG00000276449	43.4269	-0.416232	0.642195	-0.648141	0.516894	0.880835	ENSG00000276449
ENSG00000276462	94.8508	0.973244	0.709017	1.37267	0.169856	0.670217	LINC03025
ENSG00000276476	28.337	-0.075281	0.69486	-0.10834	0.913726	0.983317	LINC00540
ENSG00000276487	37.3343	0.340811	1.36705	0.249304	0.803126	0.963005	ENSG00000276487
ENSG00000276520	32.7447	0.0118131	0.92526	0.0127673	0.989813	0.998365	ENSG00000276520
ENSG00000276529	212.39	0.808348	0.369159	2.1897	0.0285459	0.337668	ENSG00000276529
ENSG00000276550	440.797	-0.832309	0.343859	-2.4205	0.0154994	0.269075	HERC2P2
ENSG00000276557	18.6396	0.78542	1.52169	0.51615	0.60575	0.908041	TRBV18
ENSG00000276564	53.9803	-0.584839	0.451704	-1.29474	0.195411	0.697078	ENSG00000276564
ENSG00000276569	35.6015	0.362807	0.598808	0.605882	0.544593	0.889	ENSG00000276569
ENSG00000276570	78.7949	0.295624	0.841577	0.351274	0.725383	0.943289	ENSG00000276570
ENSG00000276593	50.7678	0.566568	0.32504	1.74307	0.0813206	0.523743	ENSG00000276593
ENSG00000276600	29.952	-0.276439	0.376095	-0.735023	0.462325	0.858041	RAB7B
ENSG00000276627	35.059	0.835633	0.798299	1.04677	0.295207	0.774719	ENSG00000276627
ENSG00000276631	22.0974	-0.42368	1.32976	-0.318613	0.75002	0.951407	ENSG00000276631
ENSG00000276644	94.8261	-0.63378	0.565235	-1.12127	0.262174	0.752139	DACH1
ENSG00000276649	48.5297	-0.426565	0.443409	-0.962012	0.336044	0.7982	ENSG00000276649
ENSG00000276672	198.379	1.49036	0.669927	2.22465	0.0261045	0.328023	ENSG00000276672
ENSG00000276698	49.0446	0.882428	0.279424	3.15802	0.00158843	0.0875394	ENSG00000276698
ENSG00000276715	87.4683	0.222845	1.57586	0.141412	0.887545	0.979131	YWHAEP7
ENSG00000276728	58.9927	0.160519	0.361086	0.444546	0.656648	0.921999	ENSG00000276728
ENSG00000276778	56.8483	-0.31448	0.693761	-0.453298	0.650334	0.919897	LINC02227
ENSG00000276791	40.0281	0.397858	0.630179	0.631342	0.527817	0.88419	ENSG00000276791
ENSG00000276805	58.6346	0.157841	0.442514	0.356693	0.721322	0.942361	ENSG00000276805
ENSG00000276809	52.4158	0.593966	0.886444	0.670054	0.502823	0.875856	ENSG00000276809
ENSG00000276846	33.5193	0.414095	0.446962	0.926466	0.354204	0.809979	ENSG00000276846
ENSG00000276855	92.9589	-1.06071	0.497143	-2.13362	0.0328741	0.35995	ENSG00000276855
ENSG00000276900	21.6631	-0.165643	0.53999	-0.306753	0.759032	0.952789	ENSG00000276900
ENSG00000276966	64.1323	1.50433	0.423263	3.55412	0.000379252	0.0416863	H4C5
ENSG00000276975	156.671	0.735264	0.583228	1.26068	0.207423	0.706075	HYDIN2
ENSG00000276998	48.1925	2.54868	1.48579	1.71537	0.0862779	0.536909	REXO1L2P
ENSG00000277007	38.1275	1.02824	0.875295	1.17473	0.240101	0.736481	ENSG00000277007
ENSG00000277053	37.3874	-0.365649	0.701792	-0.521022	0.602352	0.9076	GTF2IP1
ENSG00000277112	18.5419	1.15591	1.09512	1.05551	0.291193	0.771662	ANKRD20A21P
ENSG00000277147	425.522	-0.0109855	0.261387	-0.0420276	0.966477	0.993944	LINC00869
ENSG00000277149	76.4614	0.139645	0.343818	0.40616	0.684625	0.930118	TYW1B
ENSG00000277151	21.3675	-0.144788	0.574126	-0.252189	0.800895	0.962666	ENSG00000277151
ENSG00000277159	36.7706	0.761224	0.444342	1.71315	0.0866855	0.537552	ENSG00000277159
ENSG00000277161	62.0462	0.573658	0.368391	1.5572	0.119424	0.597452	PIGW
ENSG00000277182	43.4829	-0.179745	0.452421	-0.397296	0.691149	0.932864	ENSG00000277182
ENSG00000277196	372.607	-1.00084	0.451448	-2.21696	0.0266256	0.331313	ENSG00000277196
ENSG00000277200	399.93	0.524743	0.538009	0.975344	0.32939	0.795582	CCDC92B
ENSG00000277258	33.8775	-1.24335	0.48861	-2.54468	0.0109379	0.232737	PCGF2
ENSG00000277268	54.9888	2.07917	0.920476	2.2588	0.0238959	0.316728	LHX1-DT
ENSG00000277270	35.2783	0.697026	0.808175	0.86247	0.388429	0.826457	ENSG00000277270
ENSG00000277283	38.1314	0.398752	0.364271	1.09466	0.273667	0.76105	ENSG00000277283
ENSG00000277322	40.1702	1.52362	0.762299	1.99871	0.0456392	0.412349	GOLGA6L6
ENSG00000277363	1214.52	0.121022	0.425326	0.284539	0.775997	0.956591	SRCIN1
ENSG00000277383	20.4113	-0.0844324	0.480821	-0.175601	0.860608	0.97429	ENSG00000277383
ENSG00000277399	142.176	0.277846	0.47423	0.585889	0.55795	0.892675	GPR179
ENSG00000277443	2244.95	-0.0428823	0.207864	-0.2063	0.836557	0.969641	MARCKS
ENSG00000277449	19.082	0.236046	0.81769	0.288675	0.77283	0.955888	CEBPB-AS1
ENSG00000277462	50.5515	-0.188129	0.526067	-0.357614	0.720632	0.94223	ZNF670
ENSG00000277476	155.443	0.529635	0.285266	1.85663	0.0633632	0.476899	ENSG00000277476
ENSG00000277494	458.603	1.24315	0.770845	1.61271	0.106807	0.574303	GPIHBP1
ENSG00000277498	286.433	0.617438	0.602711	1.02443	0.30563	0.780554	ENSG00000277498
ENSG00000277511	47.6506	-0.566205	0.417734	-1.35542	0.175284	0.675072	ENSG00000277511
ENSG00000277526	33.0306	-0.212606	1.01331	-0.209812	0.833814	0.969038	LINC03021
ENSG00000277527	16.5079	-0.522523	1.73646	-0.300912	0.763482	0.953806	LINC01796
ENSG00000277531	683.664	0.158078	0.63021	0.250834	0.801943	0.962666	PNMA8C
ENSG00000277534	44.2497	-1.23508	0.547113	-2.25745	0.0239798	0.316995	ENSG00000277534
ENSG00000277586	12070.5	-0.0354413	0.843165	-0.0420337	0.966472	0.993944	NEFL
ENSG00000277587	41.3651	-0.128117	1.15229	-0.111184	0.91147	0.982778	ENSG00000277587
ENSG00000277597	18.6005	-0.119118	0.510772	-0.233213	0.815596	0.966353	ENSG00000277597
ENSG00000277639	36.2364	-1.3662	0.851817	-1.60386	0.108744	0.576715	ENSG00000277639
ENSG00000277692	35.3958	0.0896607	0.561894	0.159569	0.873221	0.976686	ENSG00000277692
ENSG00000277693	409.298	0.752866	0.474675	1.58607	0.112724	0.584327	ENSG00000277693
ENSG00000277702	97.0468	-0.735004	0.68039	-1.08027	0.280023	0.763643	ENSG00000277702
ENSG00000277715	45.9046	0.273313	0.503167	0.543185	0.587002	0.902853	ENSG00000277715
ENSG00000277734	25.8554	0.106389	0.544492	0.195392	0.845086	0.970765	TRAC
ENSG00000277744	21.0977	0.0543607	0.937427	0.0579893	0.953757	0.992364	ENSG00000277744
ENSG00000277758	19.424	-1.75704	0.525654	-3.34259	0.000830009	0.064757	SYT15B
ENSG00000277791	4137.79	0.136694	0.249036	0.548893	0.583079	0.901164	PSMB3
ENSG00000277806	22.1803	0.131627	0.459219	0.286632	0.774394	0.95622	ENSG00000277806
ENSG00000277829	17.8281	-1.44533	0.792882	-1.82288	0.0683212	0.48982	ENSG00000277829
ENSG00000277855	18.9929	-0.394692	0.490848	-0.804103	0.421337	0.839187	ENSG00000277855
ENSG00000277879	47.18	1.34477	0.813366	1.65334			ENSG00000277879
ENSG00000277893	127.531	-0.897852	2.01433	-0.445733	0.65579	0.921848	SRD5A2
ENSG00000277895	25.0813	1.30923	1.49139	0.877858	0.380021	0.822781	ENSG00000277895
ENSG00000277938	32.3518	-0.35922	0.514809	-0.697774	0.485319	0.867824	ENSG00000277938
ENSG00000277954	80.2798	0.498864	0.296013	1.68528	0.0919345	0.547303	ENSG00000277954
ENSG00000277957	36.2644	0.743325	0.610503	1.21756	0.223391	0.721733	SENP3-EIF4A1
ENSG00000277969	66.7061	-0.739695	0.352048	-2.10112	0.0356306	0.369985	ENSG00000277969
ENSG00000277972	1323.66	-0.17213	0.230169	-0.747843	0.454555	0.854626	CISD3
ENSG00000277998	118.934	-0.473979	1.03508	-0.457917	0.647012	0.918923	ENSG00000277998
ENSG00000278000	15.7537	0.425171	0.822385	0.516997	0.605158	0.907977	ENSG00000278000
ENSG00000278023	20.8524	0.218771	0.713381	0.306668	0.759096	0.952789	RDM1
ENSG00000278041	178.072	0.89375	0.381161	2.34481	0.0190369	0.294969	ENSG00000278041
ENSG00000278053	271.352	-0.0485707	0.166888	-0.291037	0.771023	0.955888	DDX52
ENSG00000278107	30.975	0.658544	0.648289	1.01582	0.309716	0.78265	ENSG00000278107
ENSG00000278126	42.5949	0.223962	0.507454	0.441344	0.658964	0.922035	ENSG00000278126
ENSG00000278129	127.329	0.228757	0.27018	0.846686	0.39717	0.828969	ZNF8
ENSG00000278133	123.264	0.0930949	0.281587	0.330608	0.74094	0.94828	ENSG00000278133
ENSG00000278156	23.7603	0.208938	0.497661	0.41984	0.674603	0.927394	TSC22D1-AS1
ENSG00000278175	103.529	0.0146756	0.558933	0.0262565	0.979053	0.996745	GLIDR
ENSG00000278195	495.118	0.85285	0.748563	1.13932	0.254571	0.748738	SSTR3
ENSG00000278214	55.9147	0.742489	0.537641	1.38101	0.167275	0.667189	LINC02139
ENSG00000278238	74.9644	0.330345	0.536437	0.615814	0.538018	0.886828	CKAP2-DT
ENSG00000278259	271.781	0.388431	0.274408	1.41552	0.156915	0.657389	MYO19
ENSG00000278266	46.6373	0.93675	0.482525	1.94135	0.0522157	0.4363	ENSG00000278266
ENSG00000278291	56.5534	-0.279122	0.544523	-0.5126	0.608231	0.908339	ENSG00000278291
ENSG00000278311	730.147	0.0235048	0.234635	0.100176	0.920204	0.984696	GGNBP2
ENSG00000278318	109.135	0.591498	0.458671	1.28959	0.197193	0.697334	ZNF229
ENSG00000278330	22.2567	0.321285	1.05543	0.304413	0.760813	0.953173	ENSG00000278330
ENSG00000278376	491.383	0.0228337	0.296621	0.0769795	0.93864	0.989416	ENSG00000278376
ENSG00000278385	56.1129	0.389435	0.932677	0.417546	0.676279	0.927776	ENSG00000278385
ENSG00000278390	27.8675	1.12858	0.729312	1.54746	0.121753	0.599312	ENSG00000278390
ENSG00000278518	21.7861	0.73248	0.960372	0.762704	0.44564	0.850435	ENSG00000278518
ENSG00000278522	47.5379	0.743943	1.06677	0.697377	0.485567	0.867888	POTEB3
ENSG00000278530	112.282	0.473878	0.585649	0.809151	0.418429	0.838386	CHMP1B2P
ENSG00000278535	277.423	0.700956	0.516679	1.35666	0.174891	0.674704	DHRS11
ENSG00000278540	769.871	-0.0839113	0.187511	-0.447501	0.654513	0.920875	ACACA
ENSG00000278570	47.4579	-2.04067	0.82516	-2.47306	0.013396	0.254953	NR2E3
ENSG00000278576	39.7178	0.402848	0.377224	1.06793	0.285553	0.76731	ENSG00000278576
ENSG00000278600	43.5348	0.493654	0.402498	1.22647	0.22002	0.718425	ENSG00000278600
ENSG00000278611	63.2496	0.539387	0.496696	1.08595	0.277501	0.762349	ZNF426-DT
ENSG00000278615	1625.1	0.035773	0.322872	0.110796	0.911778	0.982778	C11orf98
ENSG00000278619	77.7465	0.0685398	0.353684	0.193788	0.846342	0.970791	MRM1
ENSG00000278627	25.9048	-0.424335	0.462162	-0.918153	0.358539	0.812105	ENSG00000278627
ENSG00000278662	24.8737	-0.616772	1.05639	-0.583849	0.559322	0.893408	GOLGA6L10
ENSG00000278709	27.8941	0.0147807	0.666958	0.0221614	0.982319	0.996954	NKILA
ENSG00000278727	35.2894	0.15019	0.532612	0.281988	0.777952	0.956733	ENSG00000278727
ENSG00000278730	226.799	-0.19553	0.35594	-0.549335	0.582776	0.901162	ENSG00000278730
ENSG00000278743	43.5165	-0.0120611	0.809353	-0.0149021	0.98811	0.998094	ENSG00000278743
ENSG00000278763	21.3056	-1.29937	0.806946	-1.61023	0.107348	0.574883	FAM27B
ENSG00000278765	25.9562	0.629233	0.565523	1.11266	0.265855	0.753983	ENSG00000278765
ENSG00000278768	39.6457	0.137677	0.437957	0.314362	0.753246	0.951569	BACE1-AS
ENSG00000278784	52.5045	-0.359427	0.320594	-1.12113	0.262233	0.752174	ENSG00000278784
ENSG00000278791	61.9305	-1.76994	0.483055	-3.66405	0.00024826	0.0310771	ENSG00000278791
ENSG00000278803	117.496	1.27565	0.626022	2.03771	0.0415793	0.39561	PWWP4
ENSG00000278817	652.971	-0.0858491	0.297636	-0.288436	0.773013	0.955928	ENSG00000278817
ENSG00000278834	20.7833	0.395679	0.554153	0.714024	0.475213	0.863574	ENSG00000278834
ENSG00000278845	354.294	-0.222142	0.21448	-1.03572	0.300331	0.775885	MRPL45
ENSG00000278875	50.6975	-0.543337	1.49132	-0.364332	0.71561	0.940237	ENSG00000278875
ENSG00000278898	79.1818	1.5444	1.13406	1.36184	0.17325	0.673455	ENSG00000278898
ENSG00000278905	61.7702	0.262241	0.620937	0.422332	0.672783	0.926416	ENSG00000278905
ENSG00000278917	59.6675	-0.408504	0.350949	-1.164	0.244425	0.742632	ENSG00000278917
ENSG00000278920	158.227	0.831833	0.493547	1.68542	0.0919076	0.547303	ENSG00000278920
ENSG00000278926	26.6655	0.950909	0.48653	1.95447	0.0506457	0.43115	ENSG00000278926
ENSG00000278932	39.1757	1.27981	0.79097	1.61802	0.105657	0.572455	ENSG00000278932
ENSG00000278965	22.4855	0.488888	0.867477	0.563575	0.573044	0.897532	ENSG00000278965
ENSG00000278970	548.75	0.0862981	0.257564	0.335055	0.737584	0.947288	HEIH
ENSG00000278972	54.0331	0.439309	1.01969	0.430827	0.666594	0.924402	ENSG00000278972
ENSG00000278989	154.643	0.169745	0.601185	0.28235	0.777675	0.956733	ENSG00000278989
ENSG00000279006	32.0284	0.625206	0.649565	0.9625	0.335799	0.7982	ENSG00000279006
ENSG00000279026	35.3192	-0.515126	0.620468	-0.830223	0.406413	0.833176	ENSG00000279026
ENSG00000279029	49.5856	0.738551	1.08821	0.678687	0.497336	0.873076	ENSG00000279029
ENSG00000279034	26.5137	1.59309	1.00756	1.58114	0.113847	0.587689	ENSG00000279034
ENSG00000279042	22.3926	-0.145554	0.904336	-0.160951	0.872132	0.976686	ENSG00000279042
ENSG00000279059	93.6354	0.976561	0.673228	1.45057	0.146901	0.640577	ENSG00000279059
ENSG00000279069	19.5166	0.755519	0.457384	1.65183	0.0985696	0.560458	ENSG00000279069
ENSG00000279072	22.6223	0.619852	0.698712	0.887136	0.375006	0.819552	ENSG00000279072
ENSG00000279078	42.0109	0.0920372	0.653125	0.140918	0.887935	0.979131	SND1-IT1
ENSG00000279082	176.045	0.568185	0.605211	0.938821	0.347823	0.807203	LINC01727
ENSG00000279085	30.4234	1.60718	0.578541	2.77799	0.00546962	0.16871	ENSG00000279085
ENSG00000279086	45.7628	1.63721	0.594109	2.75574	0.00585593	0.172343	ENSG00000279086
ENSG00000279088	232.28	-0.722879	0.557097	-1.29758	0.194431	0.69642	ENSG00000279088
ENSG00000279089	19.9373	0.252289	0.477522	0.528329	0.597271	0.906358	ENSG00000279089
ENSG00000279090	104.102	0.338488	0.84969	0.398366	0.69036	0.932715	ENSG00000279090
ENSG00000279091	28.2639	0.962193	0.535431	1.79704	0.0723287	0.503433	ENSG00000279091
ENSG00000279110	76.5524	0.562155	0.388784	1.44593	0.148196	0.642356	ENSG00000279110
ENSG00000279113	41.6123	0.795025	0.672459	1.18226	0.237101	0.732131	ENSG00000279113
ENSG00000279118	505.521	-0.932267	0.431396	-2.16105	0.0306915	0.349119	ENSG00000279118
ENSG00000279127	36.5426	1.19151	0.523476	2.27616	0.0228365	0.310549	ENSG00000279127
ENSG00000279134	73.8876	2.06884	0.769568	2.68831	0.00718144	0.192057	ENSG00000279134
ENSG00000279138	59.5306	-0.194891	0.838045	-0.232554	0.816108	0.966353	ENSG00000279138
ENSG00000279140	29.4784	-0.392493	0.543805	-0.721752	0.470447	0.861271	ENSG00000279140
ENSG00000279145	227.042	1.82872	0.924961	1.97707	0.0480332	0.421908	ENSG00000279145
ENSG00000279147	30.0254	0.542785	0.473038	1.14745	0.251198	0.746674	ENSG00000279147
ENSG00000279159	131.767	0.686566	0.407045	1.68671	0.0916594	0.547124	ENSG00000279159
ENSG00000279166	42.728	1.49809	0.942615	1.58929	0.111995	0.582518	ENSG00000279166
ENSG00000279170	188.099	0.0670084	0.271413	0.246887	0.804995	0.963531	TSTD3
ENSG00000279175	100.396	0.701009	0.603755	1.16108	0.245609	0.74332	ENSG00000279175
ENSG00000279189	92.7371	-0.392321	0.774034	-0.506852	0.612258	0.909118	ENSG00000279189
ENSG00000279196	30.6243	-0.198211	0.711251	-0.278679	0.780491	0.957151	ENSG00000279196
ENSG00000279204	93.2794	1.98026	1.23906	1.59819	0.11	0.578059	ENSG00000279204
ENSG00000279207	156.203	-0.522528	0.33501	-1.55974	0.118822	0.597452	ENSG00000279207
ENSG00000279217	25.5839	1.25172	0.573441	2.18282	0.0290489	0.33896	ENSG00000279217
ENSG00000279225	659.729	0.692536	0.39634	1.74733	0.0805803	0.522179	ENSG00000279225
ENSG00000279227	46.5671	0.0248188	0.45481	0.0545694	0.956481	0.992858	ENSG00000279227
ENSG00000279249	94.333	0.783215	0.400513	1.95553	0.0505209	0.430533	ENSG00000279249
ENSG00000279253	38.5255	1.39764	1.49473	0.935041	0.349767	0.808064	ENSG00000279253
ENSG00000279254	24.5812	-1.58659	1.15533	-1.37327	0.169667	0.670217	ENSG00000279254
ENSG00000279255	23.9054	0.442001	1.07917	0.409574	0.682119	0.929342	ENSG00000279255
ENSG00000279266	34.6504	0.463754	0.537836	0.862258	0.388546	0.826457	ENSG00000279266
ENSG00000279267	50.8303	0.509286	0.546613	0.931711	0.351486	0.808604	ENSG00000279267
ENSG00000279277	32.2207	0.0282497	0.63958	0.0441691	0.96477	0.993944	ENSG00000279277
ENSG00000279278	83.6175	0.310802	0.637729	0.487357	0.626005	0.913714	ENSG00000279278
ENSG00000279289	29.0648	0.148714	0.688828	0.215894	0.829071	0.968352	ENSG00000279289
ENSG00000279295	40.0645	1.02179	1.54621	0.660832	0.50872	0.87783	ENSG00000279295
ENSG00000279329	53.8479	0.977792	1.03838	0.941654	0.34637	0.806018	ENSG00000279329
ENSG00000279347	30.8841	-0.0124678	1.04938	-0.0118811	0.99052	0.998494	ENSG00000279347
ENSG00000279348	150.691	0.447081	0.267967	1.66842	0.0952318	0.554902	ENSG00000279348
ENSG00000279352	90.449	2.82767	1.64955	1.71421	0.0864906	0.537224	ENSG00000279352
ENSG00000279365	37.0904	1.55367	0.833365	1.86433	0.0622755	0.475393	ENSG00000279365
ENSG00000279369	60.8142	-0.153585	0.725794	-0.21161	0.832411	0.96884	ENSG00000279369
ENSG00000279407	25.2555	1.108	0.686621	1.6137	0.106592	0.573924	ENSG00000279407
ENSG00000279417	56.4546	0.971557	0.436381	2.22639	0.0259878	0.327647	ENSG00000279417
ENSG00000279419	88.7364	0.708874	0.677264	1.04667	0.295251	0.774719	ENSG00000279419
ENSG00000279425	33.3813	0.789575	0.603838	1.30759	0.191011	0.692861	ENSG00000279425
ENSG00000279428	38.3236	0.252442	0.523036	0.482648	0.629346	0.914031	ENSG00000279428
ENSG00000279434	27.4132	-0.637589	0.477626	-1.33491	0.181905	0.682168	ENSG00000279434
ENSG00000279437	23.8995	0.250324	0.980756	0.255236	0.798541	0.96238	ENSG00000279437
ENSG00000279440	31.5247	2.27108	1.1331	2.0043	0.0450382	0.41005	ENSG00000279440
ENSG00000279452	17.4319	0.537307	0.990423	0.542502	0.587473	0.903158	ENSG00000279452
ENSG00000279453	375.469	-0.203546	0.357938	-0.568663	0.569585	0.896856	ENSG00000279453
ENSG00000279457	80.4638	-0.479305	0.366225	-1.30877	0.190611	0.692459	WASH9P
ENSG00000279460	102.774	0.635659	0.517167	1.22912	0.219028	0.717186	ENSG00000279460
ENSG00000279474	15.995	0.576441	1.87283	0.307792	0.758241	0.952548	ENSG00000279474
ENSG00000279476	31.2405	0.899113	1.48568	0.605185	0.545056	0.889	ENSG00000279476
ENSG00000279513	17.6134	-0.098573	2.22892	-0.0442246	0.964725	0.993944	ENSG00000279513
ENSG00000279516	21.0303	-0.775763	1.4276	-0.543404	0.586852	0.902745	FAM230C
ENSG00000279518	33.3627	-1.22033	0.554653	-2.20016	0.0277955	0.334813	ENSG00000279518
ENSG00000279526	22.5924	-0.472233	0.809266	-0.583533	0.559535	0.893414	ENSG00000279526
ENSG00000279529	16.2469	0.0363801	0.551706	0.0659411	0.947425	0.991701	ENSG00000279529
ENSG00000279544	26.9959	2.43639	1.15682	2.10612	0.035194	0.368131	ENSG00000279544
ENSG00000279557	48.8449	-5.62153	1.47727	-3.80535	0.000141603	0.0225376	ENSG00000279557
ENSG00000279561	37.7218	-0.0642985	0.330081	-0.194796	0.845553	0.970765	ENSG00000279561
ENSG00000279565	31.8413	0.72031	0.554076	1.30002	0.193595	0.695948	ENSG00000279565
ENSG00000279588	40.8292	-0.143517	1.06798	-0.134382	0.893101	0.980369	ENSG00000279588
ENSG00000279602	30.9303	0.826484	0.728861	1.13394	0.25682	0.749993	ENSG00000279602
ENSG00000279606	30.1712	-0.299651	0.800673	-0.374249	0.708219	0.938163	ENSG00000279606
ENSG00000279608	45.6081	0.943713	0.491503	1.92005	0.054851	0.447194	ENSG00000279608
ENSG00000279649	20.2378	1.15235	0.745406	1.54594	0.12212	0.600152	ENSG00000279649
ENSG00000279652	177.097	4.58428	0.919669	4.98471	6.21e-07	0.000457257	ENSG00000279652
ENSG00000279657	59.9809	1.60352	0.82226	1.95014	0.0511592	0.43256	ENSG00000279657
ENSG00000279668	65.6477	0.0237217	0.669191	0.0354483	0.971722	0.994807	ENSG00000279668
ENSG00000279673	33.4227	-0.435088	0.749124	-0.580796	0.561378	0.894127	ENSG00000279673
ENSG00000279674	56.1927	0.583603	0.49161	1.18713	0.235177	0.730348	ENSG00000279674
ENSG00000279675	157.896	0.164882	0.47959	0.343797	0.730999	0.945107	ENSG00000279675
ENSG00000279685	33.0581	0.296395	0.719037	0.412211	0.680184	0.929031	MAPT-IT1
ENSG00000279689	192.27	0.0741558	0.289352	0.256282	0.797733	0.961944	ENSG00000279689
ENSG00000279696	52.3845	-0.250048	0.418879	-0.596945	0.550544	0.890604	ENSG00000279696
ENSG00000279712	39.5285	0.227002	0.522636	0.434341	0.664041	0.923217	ENSG00000279712
ENSG00000279722	54.2682	-0.823205	0.554093	-1.48568	0.137364	0.629394	ENSG00000279722
ENSG00000279738	150.384	0.349507	0.331303	1.05495	0.29145	0.771662	ENSG00000279738
ENSG00000279739	33.9868	0.355847	1.57271	0.226264	0.820996	0.966687	ENSG00000279739
ENSG00000279748	30.3912	1.06712	0.680316	1.56856	0.116751	0.593824	ENSG00000279748
ENSG00000279762	43.3647	0.799765	0.666867	1.19929	0.230416	0.726465	ENSG00000279762
ENSG00000279785	21.7037	0.35494	1.56375	0.226979	0.82044	0.966687	ENSG00000279785
ENSG00000279790	24.3429	1.01536	1.09884	0.924026	0.355473	0.810508	ENSG00000279790
ENSG00000279792	28.9011	-0.314162	0.811951	-0.386922	0.698814	0.93559	ENSG00000279792
ENSG00000279794	23.0455	0.718621	1.14255	0.628964	0.529372	0.884436	ENSG00000279794
ENSG00000279796	24.0952	1.00482	1.24487	0.807168	0.41957	0.838386	ENSG00000279796
ENSG00000279800	22.8055	0.443126	0.544677	0.813557	0.415899	0.837325	BCLAF1P2
ENSG00000279801	94.3489	0.703488	0.752784	0.934515	0.350038	0.808064	ENSG00000279801
ENSG00000279811	38.7132	1.98166	0.943095	2.10123	0.0356212	0.369985	ENSG00000279811
ENSG00000279822	21.277	0.262404	0.605342	0.433481	0.664665	0.923624	ENSG00000279822
ENSG00000279837	18.8697	1.01399	1.28884	0.786748	0.43143	0.84451	ENSG00000279837
ENSG00000279840	40.0298	1.77371	0.658989	2.69156	0.00711182	0.190944	ENSG00000279840
ENSG00000279861	39.8747	1.16559	0.979422	1.19008	0.234017	0.729248	ENSG00000279861
ENSG00000279894	17.8954	-0.488033	0.617634	-0.790165	0.429431	0.843188	ENSG00000279894
ENSG00000279910	24.0421	2.03561	0.797956	2.55103	0.0107404	0.230311	ENSG00000279910
ENSG00000279912	38.4654	0.692374	0.479652	1.44349	0.148882	0.642797	ENSG00000279912
ENSG00000279943	35.2139	1.55368	0.587412	2.64495	0.00817023	0.204697	FLJ38576
ENSG00000279946	69.7792	-0.938421	1.45356	-0.645601	0.518538	0.881433	ENSG00000279946
ENSG00000279964	30.4615	0.907106	0.995256	0.91143	0.362069	0.813599	ENSG00000279964
ENSG00000279968	41.4046	1.85114	1.15395	1.60418	0.108673	0.576703	CCDC28A-AS1
ENSG00000279985	106.147	0.495807	0.960092	0.516416	0.605564	0.908026	ENSG00000279985
ENSG00000280003	44.4817	0.287685	0.796172	0.361335	0.717849	0.941015	ENSG00000280003
ENSG00000280007	73.872	0.43988	0.380752	1.15529	0.24797	0.744971	ENSG00000280007
ENSG00000280011	79.8436	-0.101234	0.666092	-0.151982	0.879202	0.977692	ENSG00000280011
ENSG00000280042	40.9634	1.06267	0.412283	2.57753	0.00995079	0.22191	ENSG00000280042
ENSG00000280046	119.725	-1.33156	0.891128	-1.49424	0.135113	0.624844	ENSG00000280046
ENSG00000280047	83.6608	0.272947	0.364911	0.747985	0.454469	0.854626	ENSG00000280047
ENSG00000280063	25.9301	-0.0332082	0.94701	-0.0350664	0.972027	0.994892	ENSG00000280063
ENSG00000280071	778.956	-0.622886	0.78934	-0.789123	0.43004	0.843444	ENSG00000280071
ENSG00000280077	133.697	1.22394	0.660293	1.85363	0.0637926	0.47742	ENSG00000280077
ENSG00000280078	56.7495	0.83434	0.642194	1.2992	0.193874	0.69642	ENSG00000280078
ENSG00000280080	134.748	1.44091	0.425028	3.39015	0.000698532	0.060423	TBC1D22A-AS1
ENSG00000280087	96.4015	-1.76462	0.962239	-1.83386	0.0666741	0.486247	ENSG00000280087
ENSG00000280088	120.512	0.193198	0.560231	0.344854	0.730204	0.944995	ENSG00000280088
ENSG00000280099	54.1399	-0.77918	0.46119	-1.6895	0.0911237	0.546681	ENSG00000280099
ENSG00000280106	25.0659	-0.496741	0.419624	-1.18378	0.236502	0.731688	ENSG00000280106
ENSG00000280109	44.9965	1.26629	0.566381	2.23576	0.0253676	0.323726	PLAC4
ENSG00000280117	38.5387	1.50186	0.757174	1.98351	0.0473108	0.418518	ENSG00000280117
ENSG00000280120	37.0309	-1.49846	0.576238	-2.60041	0.00931125	0.217848	ENSG00000280120
ENSG00000280122	35.8674	0.430912	0.520255	0.82827	0.407518	0.833517	ENSG00000280122
ENSG00000280128	246.058	-0.268396	0.286047	-0.938294	0.348093	0.807203	ENSG00000280128
ENSG00000280165	181.038	0.149674	0.513869	0.29127	0.770845	0.955888	PCDH20
ENSG00000280180	38.0938	-0.288277	1.16391	-0.24768	0.804382	0.963314	ENSG00000280180
ENSG00000280187	46.1012	0.730226	0.441234	1.65496	0.0979322	0.559648	ENSG00000280187
ENSG00000280193	26.207	1.5818	0.702972	2.25016	0.0244386	0.319978	ENSG00000280193
ENSG00000280206	47.2997	-0.0425586	0.850981	-0.0500112	0.960113	0.993249	ENSG00000280206
ENSG00000280211	58.3986	1.44061	0.411863	3.49778	0.000469148	0.0476209	ENSG00000280211
ENSG00000280213	14.6826	0.131887	0.571415	0.230807	0.817465	0.966529	UCKL1-AS1
ENSG00000280229	55.2741	0.573332	0.549638	1.04311	0.296898	0.775134	ENSG00000280229
ENSG00000280254	121.883	1.44815	0.445694	3.24921	0.00115726	0.0763843	ENSG00000280254
ENSG00000280255	117.762	0.51794	0.833067	0.621727	0.534122	0.886194	ENSG00000280255
ENSG00000280257	20.6173	0.551525	1.37375	0.401475	0.68807	0.931831	ENSG00000280257
ENSG00000280273	89.1726	1.6304	0.544348	2.99515	0.00274307	0.118638	ENSG00000280273
ENSG00000280275	24.8016	0.380137	2.06627	0.183973	0.854035	0.9724	ENSG00000280275
ENSG00000280277	52.9341	0.660537	0.787969	0.838278	0.401874	0.830526	ENSG00000280277
ENSG00000280278	46.6296	-3.09355	0.76558	-4.0408	5.33e-05	0.012791	FLJ30679
ENSG00000280294	144.642	-0.262595	0.621562	-0.422476	0.672678	0.926416	ENSG00000280294
ENSG00000280309	46.646	1.27672	0.567091	2.25134	0.0243638	0.319946	ENSG00000280309
ENSG00000280310	21.2334	-0.00119158	1.8738	-0.000635917	0.999493	0.999744	ENSG00000280310
ENSG00000280314	67.9123	0.704804	1.41582	0.497807	0.61862	0.910793	OR8K3
ENSG00000280339	65.8118	0.489802	0.391608	1.25075	0.211027	0.709092	ENSG00000280339
ENSG00000280341	38.7308	1.42371	0.489596	2.90793	0.00363831	0.135297	ENSG00000280341
ENSG00000280353	126.907	3.26082	1.51428	2.15338	0.031289	0.352688	ENSG00000280353
ENSG00000280355	44.0049	-1.16689	0.868491	-1.34359	0.179082	0.679994	ENSG00000280355
ENSG00000280356	37.731	0.717657	0.520937	1.37763	0.168319	0.668844	ENSG00000280356
ENSG00000280362	27.2432	0.0977932	0.623974	0.156726	0.87546	0.977401	ENSG00000280362
ENSG00000280383	35.6572	-0.00947386	0.537649	-0.0176209	0.985941	0.997906	ENSG00000280383
ENSG00000280385	96.3553	0.720773	0.560504	1.28594	0.198465	0.698072	ENSG00000280385
ENSG00000280392	130.537	0.692725	0.572574	1.20984	0.226339	0.724083	ENSG00000280392
ENSG00000280399	39.066	1.37098	0.548911	2.49763	0.0125026	0.246697	ENSG00000280399
ENSG00000280422	46.3817	0.590926	0.44113	1.33957	0.180385	0.681613	ENSG00000280422
ENSG00000280433	188.741	-0.260677	0.420803	-0.619476	0.535603	0.886828	ENSG00000280433
ENSG00000280434	101.394	1.32011	0.51933	2.54195	0.0110236	0.233505	ENSG00000280434
ENSG00000280441	98.1098	0.813612	0.92555	0.879058	0.37937	0.822614	ENSG00000280441
ENSG00000280486	47.5847	1.81025	0.843736	2.14552	0.0319115	0.355414	ENSG00000280486
ENSG00000280594	69.6853	1.30767	0.506382	2.58238	0.00981224	0.221583	BTG3-AS1
ENSG00000280649	41.1762	-0.452287	0.402482	-1.12374	0.261122	0.751101	ENSG00000280649
ENSG00000280650	31.7496	-0.327849	0.535973	-0.61169	0.540743	0.88829	KCNIP4-IT1
ENSG00000280660	60.0966	0.270611	0.410603	0.659056	0.50986	0.878149	ENSG00000280660
ENSG00000280670	118.22	0.333416	0.498768	0.668479	0.503828	0.876043	CCDC163
ENSG00000280719	32.1907	0.404118	0.787834	0.512948	0.607988	0.908339	PCAT5
ENSG00000280734	63.5624	0.324432	0.512079	0.633558	0.526369	0.883771	LINC01232
ENSG00000280739	84.4638	0.706462	0.430565	1.64078	0.100843	0.562374	EIF1B-AS1
ENSG00000280776	101.445	0.0846107	0.704492	0.120102	0.904403	0.98139	LINC01202
ENSG00000280789	525.554	-0.398016	0.257347	-1.54661	0.121957	0.599975	PAGR1
ENSG00000280798	525.06	-0.208757	0.282695	-0.738455	0.460238	0.856857	LINC00294
ENSG00000280809	73.0662	0.0309239	0.580164	0.053302	0.957491	0.993073	LINC00836
ENSG00000280832	89.1411	0.0641757	0.302801	0.21194	0.832154	0.96884	GSEC
ENSG00000280850	15.7836	-0.278046	1.08161	-0.257066	0.797128	0.961944	ENSG00000280850
ENSG00000280953	36.7071	1.37099	0.532457	2.57484	0.0100287	0.222432	LINC01163
ENSG00000280987	36.13	-0.0721089	0.575124	-0.12538	0.900223	0.981297	MATR3
ENSG00000281005	34.2323	-0.194895	0.555254	-0.351001	0.725588	0.943316	LINC00921
ENSG00000281026	47.5488	-0.0132464	0.346104	-0.038273	0.96947	0.994309	N4BP2L2-IT2
ENSG00000281103	37.3	0.793809	0.551174	1.44021	0.149807	0.643249	TRG-AS1
ENSG00000281106	70.7927	0.237697	0.820297	0.28977	0.771992	0.955888	TMEM272
ENSG00000281128	19.5663	-0.876091	0.67245	-1.30283	0.192631	0.694527	PTENP1-AS
ENSG00000281160	154.018	0.78396	0.687303	1.14063	0.254023	0.747992	ENSG00000281160
ENSG00000281162	42.0852	-0.0421974	0.910934	-0.0463232	0.963053	0.993847	LINC01127
ENSG00000281186	45.4055	0.959826	0.894181	1.07341	0.283086	0.765666	LINC00706
ENSG00000281189	52.5945	-4.52108	2.35483	-1.91992	0.0548681	0.447194	GHET1
ENSG00000281207	66.5185	1.05998	0.825356	1.28427	0.199047	0.698542	SLFNL1-AS1
ENSG00000281327	176.659	-0.951163	0.649475	-1.46451	0.143055	0.637239	LINC01338
ENSG00000281332	28.096	-0.810621	0.525117	-1.5437	0.122662	0.6007	LINC00997
ENSG00000281344	833.723	1.13894	0.354426	3.21347	0.00131141	0.0807758	HELLPAR
ENSG00000281357	48.5519	1.77711	0.858922	2.069	0.0385462	0.380962	ARRDC3-AS1
ENSG00000281383	89.6243	0.760543	0.435526	1.74626	0.0807654	0.522179	ENSG00000281383
ENSG00000281392	25.6381	0.408564	0.562531	0.726297	0.467657	0.859898	LINC00506
ENSG00000281398	25.1303	1.62009	0.855231	1.89434	0.0581805	0.460056	SNHG4
ENSG00000281404	26.5733	0.210837	0.421008	0.500792	0.616518	0.91052	LINC01176
ENSG00000281406	75.7251	0.272516	0.531444	0.512783	0.608103	0.908339	BLACAT1
ENSG00000281468	28.5045	0.211485	0.593339	0.356431	0.721518	0.942361	ENSG00000281468
ENSG00000281501	79.7248	-0.333514	0.491487	-0.678581	0.497403	0.873076	SEPSECS-AS1
ENSG00000281538	148.607	-0.672113	1.79521	-0.374393	0.708112	0.938163	ENSG00000281538
ENSG00000281649	544.928	0.103862	0.192773	0.538779	0.590039	0.904112	EBLN3P
ENSG00000281692	75.4669	0.807338	0.428078	1.88596	0.0593002	0.464078	PACRG-AS1
ENSG00000281721	19.9741	1.37183	1.3423	1.022	0.30678	0.780783	LINC01080
ENSG00000281731	28.5493	-0.734917	0.603305	-1.21815	0.223166	0.721733	METTL14-DT
ENSG00000281969	51.7248	-1.43604	0.980547	-1.46453	0.14305	0.637239	ENSG00000281969
ENSG00000282024	37.2064	0.124778	0.944767	0.132072	0.894927	0.980619	ENSG00000282024
ENSG00000282033	20.4437	-0.191408	0.656975	-0.291347	0.770786	0.955888	ENSG00000282033
ENSG00000282034	422.942	-0.0560165	0.480802	-0.116506	0.907251	0.981712	ENSG00000282034
ENSG00000282057	81.8201	1.46293	0.388383	3.76673	0.000165402	0.0247419	ENSG00000282057
ENSG00000282164	402.166	0.495569	0.535794	0.924926	0.355005	0.810508	PEG13
ENSG00000282527	31.1782	1.49438	1.38505	1.07893	0.280617	0.764016	ENSG00000282527
ENSG00000282564	48.3042	1.22473	1.04017	1.17743	0.239022	0.735212	ENSG00000282564
ENSG00000282608	307.245	0.0134451	0.60747	0.0221329	0.982342	0.996954	ADORA3
ENSG00000282686	16.4139	0.177448	2.59129	0.0684786	0.945405	0.99123	ENSG00000282686
ENSG00000282826	121.239	0.346838	0.551059	0.629403	0.529085	0.884248	FRG1CP
ENSG00000282840	33.5209	1.19023	1.96893	0.604502	0.54551	0.889	ENSG00000282840
ENSG00000282851	26.1262	-0.254207	0.739457	-0.343775	0.731015	0.945107	BISPR
ENSG00000282863	28.6978	0.0124816	0.517866	0.0241019	0.980771	0.996745	ENSG00000282863
ENSG00000282885	1570.45	0.985253	0.720995	1.36652	0.171776	0.672473	ENSG00000282885
ENSG00000282936	105.888	0.987276	0.776307	1.27176	0.203459	0.70214	ENSG00000282936
ENSG00000282951	21.3777	-0.206581	0.48735	-0.423887	0.671648	0.925947	ENSG00000282951
ENSG00000282961	276.873	1.00361	0.486478	2.06301	0.0391116	0.38445	PRNCR1
ENSG00000283025	18.2266	-0.12292	0.935406	-0.131409	0.895452	0.980692	ENSG00000283025
ENSG00000283033	38.2692	-0.104889	0.782311	-0.134076	0.893342	0.980369	ENSG00000283033
ENSG00000283041	3760.92	-0.288806	0.96405	-0.299576	0.764501	0.954071	ENSG00000283041
ENSG00000283050	95.0555	-0.105553	0.446862	-0.23621	0.81327	0.965725	GTF2IP12
ENSG00000283064	136.906	0.267831	1.87583	0.14278	0.886464	0.978801	ENSG00000283064
ENSG00000283071	35.2463	-0.708789	1.02135	-0.693973	0.487699	0.86818	LBHD2
ENSG00000283103	1466.61	-0.161129	0.30145	-0.534515	0.592986	0.90524	ENSG00000283103
ENSG00000283122	113.162	2.74749	0.919287	2.98872	0.00280153	0.119493	HYMAI
ENSG00000283128	39.7359	-0.301357	0.541934	-0.556077	0.578158	0.899614	ENSG00000283128
ENSG00000283154	2312.96	0.107332	0.465614	0.230517	0.81769	0.966529	IQCJ-SCHIP1
ENSG00000283162	44.5652	1.56958	0.952188	1.64839	0.0992718	0.561667	ENSG00000283162
ENSG00000283178	72.1812	-0.110967	0.669129	-0.165839	0.868284	0.976686	ENSG00000283178
ENSG00000283183	111.74	-0.34544	0.529545	-0.652334	0.514186	0.87966	ENSG00000283183
ENSG00000283189	688.215	0.0994451	0.336393	0.295622	0.767519	0.954895	ENSG00000283189
ENSG00000283196	225.775	-0.914986	0.566885	-1.61406	0.106514	0.573817	ENSG00000283196
ENSG00000283213	112.843	1.03157	0.234079	4.40691	1.05e-05	0.003936	ENSG00000283213
ENSG00000283232	20.6964	1.55932	1.52969	1.01937	0.308028	0.781898	CYP2C23P
ENSG00000283294	15.7863	-1.09559	0.896254	-1.22241	0.221554	0.719613	ENSG00000283294
ENSG00000283341	63.8505	0.127445	0.378905	0.33635	0.736607	0.947168	ENSG00000283341
ENSG00000283390	69.6638	3.26668	1.36824	2.3875	0.0169632	0.282617	ENSG00000283390
ENSG00000283399	17.2979	-0.924592	1.06905	-0.86487	0.38711	0.826457	ENSG00000283399
ENSG00000283434	61.6231	0.915849	0.57038	1.60568	0.108344	0.576337	CSNKA2IP
ENSG00000283451	21.0359	-7.60607	1.89315	-4.01769	5.88e-05	0.0135961	ENSG00000283451
ENSG00000283459	49.1423	0.295192	0.578784	0.510021	0.610037	0.90862	ENSG00000283459
ENSG00000283462	153.52	1.09351	0.894629	1.22231			ENSG00000283462
ENSG00000283503	32.1784	0.27895	0.534893	0.521505	0.602015	0.9076	LINC01902
ENSG00000283529	30.1373	1.03623	0.97354	1.0644	0.287148	0.768885	ENSG00000283529
ENSG00000283559	14.7552	0.672995	1.2707	0.529626	0.596372	0.906358	ENSG00000283559
ENSG00000283586	63.4636	1.13286	2.88747	0.392335	0.694811	0.934652	GKN3P
ENSG00000283597	32.4747	0.417345	0.466608	0.894423	0.371096	0.817703	FAM169B
ENSG00000283602	25.2282	-0.593171	1.10349	-0.537539	0.590895	0.90418	ENSG00000283602
ENSG00000283608	27.4953	-1.15199	1.00035	-1.15159	0.24949	0.746309	ENSG00000283608
ENSG00000283633	93.0538	0.622505	0.648874	0.959362			ENSG00000283633
ENSG00000283646	56.4235	-0.0638447	1.22671	-0.0520455	0.958492	0.993223	LINC02009
ENSG00000283654	42.6837	-0.159937	0.73377	-0.217966	0.827455	0.968163	LMLN2
ENSG00000283674	123.18	1.27604	0.522516	2.44211	0.0146017	0.261906	ENSG00000283674
ENSG00000283709	61.0784	0.212954	0.712981	0.298682	0.765183	0.954095	FAM238C
ENSG00000283757	33.4252	-2.07762	0.910375	-2.28216	0.0224801	0.310099	ENSG00000283757
ENSG00000283765	1073.39	0.438536	0.464028	0.945063	0.344627	0.804641	ENSG00000283765
ENSG00000283782	368.219	-0.0858063	0.180214	-0.476136	0.633977	0.916429	ENSG00000283782
ENSG00000283828	16.2667	-0.714816	0.760249	-0.940239	0.347095	0.80678	ENSG00000283828
ENSG00000283839	38.3377	0.491584	0.450572	1.09102	0.275263	0.761166	ENSG00000283839
ENSG00000283959	21.4151	2.38562	1.15428	2.06676	0.0387571	0.382286	ENSG00000283959
ENSG00000283994	53.4766	0.339635	0.655839	0.517864	0.604553	0.907846	ENSG00000283994
ENSG00000284024	110.127	-0.160316	0.307828	-0.520797	0.602508	0.907654	ENSG00000284024
ENSG00000284052	40.5078	0.0704464	0.863947	0.0815402	0.935012	0.987992	ENSG00000284052
ENSG00000284070	28.4638	-0.188298	0.996152	-0.189026	0.850073	0.971184	ENSG00000284070
ENSG00000284128	57.4613	1.10144	0.780459	1.41127	0.158164	0.657751	ENSG00000284128
ENSG00000284194	65.6496	-1.13026	0.553458	-2.04218	0.041134	0.394961	SCO2
ENSG00000284196	97.0812	0.908249	0.728885	1.24608	0.212735	0.710695	ENSG00000284196
ENSG00000284237	21.7851	-0.554212	0.629091	-0.880972	0.378333	0.822166	LINC02767
ENSG00000284240	63.7206	2.23395	0.836662	2.67008	0.00758337	0.196277	LINC02801
ENSG00000284308	86.2964	0.494711	0.404093	1.22425	0.220857	0.718436	C2orf81
ENSG00000284376	23.8359	1.56651	1.46372	1.07022	0.28452	0.766976	ENSG00000284376
ENSG00000284428	144.309	0.385577	0.543327	0.709659	0.477916	0.864644	ENSG00000284428
ENSG00000284505	65.8113	0.0493666	0.457996	0.107788	0.914164	0.983522	LYNX1-SLURP2
ENSG00000284512	22.9658	0.696868	0.938639	0.742423	0.457831	0.856088	ENSG00000284512
ENSG00000284513	42.6916	0.966255	0.607842	1.58965	0.111914	0.582498	ENSG00000284513
ENSG00000284526	50.2509	-0.343276	0.517242	-0.663667	0.506904	0.877364	ENSG00000284526
ENSG00000284543	42.8337	1.67345	0.716818	2.33455	0.019567	0.297391	LINC01226
ENSG00000284606	68.4346	1.2149	0.845417	1.43704	0.150707	0.644112	ENSG00000284606
ENSG00000284610	74.6056	1.06022	0.538096	1.97031	0.0488024	0.424521	ENSG00000284610
ENSG00000284614	17.8439	0.281754	0.88195	0.319467	0.749372	0.951407	ENSG00000284614
ENSG00000284623	25.9243	1.45835	1.01944	1.43054	0.152561	0.648131	LINC02786
ENSG00000284624	205.855	0.199972	0.482108	0.414787	0.678298	0.928317	ENSG00000284624
ENSG00000284634	21.09	-0.0543736	0.557641	-0.0975063	0.922324	0.985458	ENSG00000284634
ENSG00000284640	27.7789	1.76007	1.28946	1.36497	0.172262	0.673455	ENSG00000284640
ENSG00000284642	155.17	0.0829547	0.562917	0.147366	0.882843	0.978667	ENSG00000284642
ENSG00000284645	47.7175	1.49797	1.14562	1.30757	0.191021	0.692861	ENSG00000284645
ENSG00000284649	14.5104	-0.434952	0.849398	-0.51207	0.608602	0.908339	ENSG00000284649
ENSG00000284652	56.0487	0.817773	0.449177	1.8206	0.0686671	0.490884	ENSG00000284652
ENSG00000284669	92.5813	1.07251	0.449493	2.38604	0.0170311	0.282832	ENSG00000284669
ENSG00000284691	427.696	0.558015	0.410276	1.3601	0.173799	0.673455	ENSG00000284691
ENSG00000284693	39.0269	0.655415	0.525923	1.24622	0.212685	0.710695	LINC02606
ENSG00000284703	308.915	1.91986	0.814945	2.35582	0.0184818	0.292467	ENSG00000284703
ENSG00000284707	74.6569	0.093923	0.411872	0.228039	0.819616	0.966687	ENSG00000284707
ENSG00000284708	79.9659	0.0619301	0.721513	0.0858337	0.931599	0.987079	ENSG00000284708
ENSG00000284721	35.567	1.19827	1.18543	1.01083	0.3121	0.784578	ENSG00000284721
ENSG00000284722	20.6546	0.453592	0.820337	0.552934	0.580309	0.900415	ENSG00000284722
ENSG00000284735	30.133	1.2967	0.745616	1.7391	0.0820172	0.525204	ENSG00000284735
ENSG00000284740	89.4315	-0.208248	0.381521	-0.545837	0.585178	0.90249	ENSG00000284740
ENSG00000284753	29.578	-0.583718	0.614929	-0.949244	0.342497	0.803703	EEF1AKMT4
ENSG00000284770	184.14	-0.26474	0.127939	-2.06928	0.03852	0.380892	TBCE
ENSG00000284773	33.8926	0.362908	0.410506	0.884049	0.37667	0.820828	ENSG00000284773
ENSG00000284830	41.4816	1.3755	1.19143	1.15449	0.248299	0.744971	ENSG00000284830
ENSG00000284848	33.6576	1.12208	0.599996	1.87014	0.0614645	0.473784	LINC02359
ENSG00000284862	146.332	-0.218245	0.250163	-0.872411	0.382984	0.825013	CCDC39
ENSG00000284874	1330.1	0.830243	0.594066	1.39756	0.162245	0.662126	ENSG00000284874
ENSG00000284879	32.4891	-0.435897	0.614351	-0.709525	0.477999	0.864644	ENSG00000284879
ENSG00000284906	24.9871	0.862709	0.563245	1.53168	0.125602	0.607062	ENSG00000284906
ENSG00000284922	55.4534	1.55989	0.910276	1.71364			LRTOMT
ENSG00000284954	146.379	-0.216464	0.510559	-0.423974	0.671585	0.925947	ENSG00000284954
ENSG00000284959	72.2318	0.718779	0.404923	1.7751	0.0758814	0.512271	ENSG00000284959
ENSG00000284966	111.596	1.22502	1.01255	1.20984	0.226342	0.724083	ENSG00000284966
ENSG00000284977	172.213	1.33059	0.547153	2.43184	0.0150223	0.266133	ENSG00000284977
ENSG00000285043	455.517	-0.540161	0.852643	-0.633514	0.526398	0.883771	ENSG00000285043
ENSG00000285051	217.9	1.38841	0.611665	2.26988	0.0232148	0.312727	SLC7A14-AS1
ENSG00000285077	28.1906	1.28896	0.735288	1.75301	0.079601	0.521503	ARHGAP11B
ENSG00000285094	68.71	0.258079	0.718602	0.35914	0.71949	0.941716	LINC01488
ENSG00000285095	82.4035	2.36059	0.551398	4.28109	1.86e-05	0.00587304	ENSG00000285095
ENSG00000285103	100.924	0.817165	0.411588	1.98539	0.0471006	0.417604	ENSG00000285103
ENSG00000285108	51.5297	0.900869	0.469814	1.9175	0.0551743	0.448404	ENSG00000285108
ENSG00000285122	27.9615	-0.172375	0.714307	-0.241318	0.809309	0.964822	PIGY-DT
ENSG00000285162	124.872	0.89413	0.559513	1.59805	0.110032	0.578059	ENSG00000285162
ENSG00000285184	171.028	-0.451949	0.333549	-1.35497	0.175426	0.675072	ENSG00000285184
ENSG00000285219	358.949	0.831581	0.35111	2.36844	0.0178635	0.288704	HULC
ENSG00000285230	104.902	-0.0416111	0.478916	-0.086886	0.930762	0.98696	RALY-AS1
ENSG00000285280	35.7626	0.356463	0.87806	0.405967	0.684767	0.930118	ENSG00000285280
ENSG00000285294	49.9237	-0.0943572	0.690365	-0.136677	0.891286	0.98007	LINC00842
ENSG00000285300	55.5443	1.0609	1.45316	0.730064	0.465351	0.85883	ENSG00000285300
ENSG00000285331	95.6481	-0.145199	0.229783	-0.631898	0.527453	0.88419	ENSG00000285331
ENSG00000285336	19.6884	2.13279	1.11331	1.91572	0.0554013	0.449239	ENSG00000285336
ENSG00000285347	189.782	-0.548643	0.795455	-0.689722	0.490369	0.870282	ENSG00000285347
ENSG00000285367	36.2	0.718234	0.866948	0.828463	0.407408	0.833517	ENSG00000285367
ENSG00000285373	24.8121	1.63808	1.15689	1.41593	0.156795	0.657389	LINC02478
ENSG00000285402	14.2897	-0.621884	1.38557	-0.448828	0.653556	0.920769	ENSG00000285402
ENSG00000285410	342.496	0.410798	0.341679	1.20229	0.22925	0.725568	GABPB1-IT1
ENSG00000285424	71.3542	1.65504	1.52765	1.08339	0.278635	0.763643	ENSG00000285424
ENSG00000285437	19.2139	-1.8915	0.758888	-2.49246	0.0126863	0.24793	POLR2J3
ENSG00000285458	18.5769	0.383237	0.870278	0.440361	0.659675	0.922035	ENSG00000285458
ENSG00000285486	28.9677	-0.257528	1.10484	-0.23309	0.815691	0.966353	ENSG00000285486
ENSG00000285492	166.755	1.57046	0.65915	2.38255	0.0171932	0.283642	ENSG00000285492
ENSG00000285498	28.683	1.07758	1.76535	0.610406	0.541593	0.888504	ENSG00000285498
ENSG00000285517	108.089	0.657692	0.374328	1.75699	0.0789189	0.521279	ENSG00000285517
ENSG00000285530	44.5252	1.32257	0.579051	2.28404	0.0223692	0.310099	ENSG00000285530
ENSG00000285533	81.8103	-0.147355	0.451869	-0.3261	0.744349	0.949832	RELA-DT
ENSG00000285534	14.4386	2.15978	1.39374	1.54963	0.121231	0.599026	ENSG00000285534
ENSG00000285561	49.8586	1.19088	0.932022	1.27773	0.201343	0.700668	ENSG00000285561
ENSG00000285562	21.5444	1.35838	0.96831	1.40284	0.160665	0.661358	ENSG00000285562
ENSG00000285564	137.559	0.489454	0.592666	0.825851	0.408889	0.834045	ENSG00000285564
ENSG00000285569	44.4473	0.385603	0.37171	1.03738	0.29956	0.775722	ENSG00000285569
ENSG00000285582	57.7065	2.42834	0.710559	3.4175	0.000631989	0.0568933	ENSG00000285582
ENSG00000285589	3395.78	-0.422986	0.679026	-0.62293	0.533331	0.885863	ENSG00000285589
ENSG00000285600	54.0422	0.47176	0.760031	0.620712	0.534789	0.886343	ENSG00000285600
ENSG00000285603	414.916	0.900916	0.549909	1.6383	0.101359	0.562652	ENSG00000285603
ENSG00000285622	46.1255	-2.26309	1.23906	-1.82646			ENSG00000285622
ENSG00000285634	78.0755	1.18384	0.709421	1.66874	0.0951691	0.554902	ENSG00000285634
ENSG00000285639	40.1733	0.986246	0.594918	1.65779	0.0973607	0.558855	ENSG00000285639
ENSG00000285646	14.3596	-0.688263	0.839652	-0.819701	0.412387	0.834809	ENSG00000285646
ENSG00000285649	66.0603	1.62063	0.86081	1.88268	0.0597435	0.466116	ENSG00000285649
ENSG00000285651	19.5283	1.32669	1.06779	1.24246	0.214067	0.712183	ENSG00000285651
ENSG00000285653	28.0401	1.35987	0.622214	2.18553	0.0288497	0.338175	ENSG00000285653
ENSG00000285669	23.9271	-0.695938	0.523518	-1.32935	0.183732	0.683609	ENSG00000285669
ENSG00000285677	45.9692	-0.301405	0.991428	-0.304011	0.761119	0.953173	ENSG00000285677
ENSG00000285684	43.327	-0.827735	1.07564	-0.76953	0.441579	0.848485	ENSG00000285684
ENSG00000285686	29.4635	0.97098	1.80619	0.537586	0.590863	0.90418	LINC02834
ENSG00000285693	59.8935	-0.130878	0.526731	-0.248471	0.80377	0.963139	ENSG00000285693
ENSG00000285717	56.7631	1.32107	1.59061	0.830542	0.406232	0.833176	ENSG00000285717
ENSG00000285719	18.5146	-0.00808312	1.67951	-0.00481279	0.99616	0.999137	ENSG00000285719
ENSG00000285725	86.5032	-0.294042	0.409775	-0.71757	0.473022	0.861752	ENSG00000285725
ENSG00000285731	13.3524	0.155389	1.73042	0.0897988	0.928447	0.986308	ENSG00000285731
ENSG00000285738	54.6054	1.04895	0.772269	1.35827	0.174377	0.673782	ENSG00000285738
ENSG00000285739	16.9594	0.362295	0.688227	0.526417	0.598598	0.906731	ENSG00000285739
ENSG00000285744	76.1462	1.47301	0.553614	2.66071	0.00779754	0.199621	ENSG00000285744
ENSG00000285748	35.714	1.05989	1.34826	0.786118	0.431799	0.844703	ENSG00000285748
ENSG00000285749	46.8736	2.18414	0.852088	2.56328	0.010369	0.226942	ENSG00000285749
ENSG00000285756	74.6641	0.765891	0.432408	1.77122	0.0765238	0.514512	ENSG00000285756
ENSG00000285763	80.5269	0.621981	0.602353	1.03259	0.301798	0.777547	ENSG00000285763
ENSG00000285769	152.155	2.96754	0.668026	4.44225	8.9e-06	0.00347281	ENSG00000285769
ENSG00000285770	35.9009	1.21102	1.31753	0.919158	0.358013	0.812071	ENSG00000285770
ENSG00000285774	46.6655	0.883203	1.19979	0.736129	0.461652	0.857432	SAMD4A-AS1
ENSG00000285783	14.1326	0.637298	2.07434	0.307229	0.758669	0.952608	ENSG00000285783
ENSG00000285796	42.6422	0.394952	0.684628	0.576886	0.564017	0.895086	ENSG00000285796
ENSG00000285800	21.5734	0.533809	0.611865	0.872429	0.382974	0.825013	ENSG00000285800
ENSG00000285811	31.0776	3.07103	0.904378	3.39574	0.000684439	0.0597233	ENSG00000285811
ENSG00000285813	151.807	0.0794046	0.298197	0.266282	0.790022	0.959445	ENSG00000285813
ENSG00000285816	329.379	1.06253	0.720569	1.47457	0.140329	0.633913	ENSG00000285816
ENSG00000285825	40.1172	0.872511	1.37208	0.635903	0.524839	0.883327	CCDC15-DT
ENSG00000285831	58.3658	0.918643	1.01434	0.90566	0.365116	0.815078	ENSG00000285831
ENSG00000285837	78.063	2.63474	1.26429	2.08397	0.037163	0.376505	ENSG00000285837
ENSG00000285844	23.0242	0.0838612	0.706997	0.118616	0.90558	0.98139	KCNQ5-DT
ENSG00000285847	132.534	-0.365437	0.427722	-0.854381	0.392894	0.827665	ENSG00000285847
ENSG00000285852	62.4996	0.734613	0.49764	1.47619	0.139892	0.633235	ENSG00000285852
ENSG00000285861	20.9282	-0.623409	2.57711	-0.241903	0.808855	0.964759	ENSG00000285861
ENSG00000285865	21.1159	1.79363	1.35905	1.31977	0.186913	0.687489	ENSG00000285865
ENSG00000285867	18.3408	1.52207	0.950436	1.60145	0.109278	0.577848	ENSG00000285867
ENSG00000285868	250.26	0.577422	0.551973	1.04611	0.295512	0.77486	ENSG00000285868
ENSG00000285871	40.5883	2.64565	0.767533	3.44695	0.00056695	0.0537118	ENSG00000285871
ENSG00000285884	57.1608	-0.211783	0.426113	-0.49701	0.619182	0.910793	ENSG00000285884
ENSG00000285885	24.7669	0.743485	0.953702	0.779578	0.435639	0.84705	ENSG00000285885
ENSG00000285908	40.2141	0.547416	0.660354	0.828974	0.407119	0.833517	ENSG00000285908
ENSG00000285922	30.5052	0.694846	0.87823	0.79119	0.428833	0.843188	ENSG00000285922
ENSG00000285940	45.7738	0.303929	0.575077	0.528501	0.597152	0.906358	ENSG00000285940
ENSG00000285955	101.283	-0.306164	1.88987	-0.162002	0.871304	0.976686	ENSG00000285955
ENSG00000285957	57.6316	0.184338	0.506115	0.364221	0.715693	0.940272	ENSG00000285957
ENSG00000285958	83.592	0.74058	0.475516	1.55742	0.11937	0.597452	ENSG00000285958
ENSG00000285967	282.992	1.0005	0.413258	2.42101	0.0154774	0.268928	NIPBL-DT
ENSG00000285968	31.798	0.945401	0.816719	1.15756	0.247044	0.743786	ENSG00000285968
ENSG00000285973	32.2763	0.286281	0.853929	0.335252	0.737435	0.947288	ENSG00000285973
ENSG00000285980	41.54	0.716558	0.809299	0.885405	0.375938	0.820143	ENSG00000285980
ENSG00000285991	597.917	-0.033504	1.09254	-0.0306662	0.975536	0.995756	ENSG00000285991
ENSG00000286001	41.7897	1.7053	0.866284	1.96852	0.0490077	0.425211	ENSG00000286001
ENSG00000286011	24.9202	0.80041	0.574802	1.3925	0.163772	0.663514	ENSG00000286011
ENSG00000286015	33.2441	-0.40377	1.18762	-0.339982	0.73387	0.94617	ENSG00000286015
ENSG00000286019	55.2929	0.227668	0.304822	0.746888	0.455131	0.855037	NOTCH2NLB
ENSG00000286021	77.6622	0.940678	0.34353	2.73827	0.00617631	0.176802	LINC02822
ENSG00000286027	19.8093	-0.388056	0.566507	-0.684998	0.493345	0.871215	PCSEAT
ENSG00000286039	46.7183	1.26798	0.460911	2.75102	0.00594103	0.173667	ENSG00000286039
ENSG00000286044	58.1394	1.60324	0.91754	1.74732	0.0805819	0.522179	ENSG00000286044
ENSG00000286054	97.7192	0.0828339	2.20553	0.0375574	0.970041	0.994484	ENSG00000286054
ENSG00000286069	31.5592	-0.989671	0.67163	-1.47354	0.140607	0.633913	ENSG00000286069
ENSG00000286070	637.653	-0.776473	1.74651	-0.444584	0.65662	0.921999	ENSG00000286070
ENSG00000286071	130.491	0.561525	0.422048	1.33048	0.183361	0.683546	ENSG00000286071
ENSG00000286084	42.8421	1.05869	0.493069	2.14714	0.0317822	0.354631	ENSG00000286084
ENSG00000286085	22.288	1.64288	1.23522	1.33003	0.183508	0.683546	ENSG00000286085
ENSG00000286086	60.3854	0.46309	0.758733	0.610347	0.541632	0.888504	ENSG00000286086
ENSG00000286112	94.2249	-0.271009	0.390427	-0.694134	0.487598	0.86818	ENSG00000286112
ENSG00000286125	116.331	0.336569	0.30389	1.10754	0.268062	0.755718	ENSG00000286125
ENSG00000286129	544.724	0.172616	0.387832	0.445079	0.656263	0.921999	ENSG00000286129
ENSG00000286140	746.727	0.240035	0.166553	1.44119	0.14953	0.643249	DERPC
ENSG00000286156	1373.66	0.584488	0.381627	1.53157	0.125629	0.607062	BMS1P23
ENSG00000286157	25.8275	1.29255	0.635721	2.0332	0.0420322	0.397259	ENSG00000286157
ENSG00000286158	46.7682	-0.27881	1.87033	-0.14907	0.881498	0.978301	ENSG00000286158
ENSG00000286162	157.302	0.315168	0.58033	0.543085	0.587071	0.902865	ENSG00000286162
ENSG00000286186	42.2939	-0.399713	0.826315	-0.48373	0.628578	0.914031	ENSG00000286186
ENSG00000286191	34.9402	1.31263	1.62721	0.806674	0.419854	0.838386	ENSG00000286191
ENSG00000286193	56.6856	-0.0954776	0.553574	-0.172475	0.863064	0.974904	CPLANE1-AS1
ENSG00000286198	43.0102	0.949441	1.01273	0.937505	0.348499	0.807203	ENSG00000286198
ENSG00000286207	27.7861	0.776154	0.465068	1.6689	0.0951366	0.554902	ENSG00000286207
ENSG00000286208	41.6064	1.6263	1.11922	1.45306	0.146207	0.639709	ENSG00000286208
ENSG00000286214	2967.42	0.24816	0.587454	0.422433	0.672709	0.926416	COPG2IT1
ENSG00000286215	298.093	0.86429	0.678456	1.27391	0.202696	0.701574	ENSG00000286215
ENSG00000286217	20.8284	1.18441	1.89599	0.62469	0.532174	0.885276	LINC00279
ENSG00000286218	52.0982	1.20134	0.783913	1.5325	0.1254	0.60672	ENSG00000286218
ENSG00000286219	116.696	1.53148	0.474374	3.22842	0.00124476	0.0791196	NOTCH2NLC
ENSG00000286220	46.8344	0.780751	0.649922	1.2013	0.229635	0.725892	ENSG00000286220
ENSG00000286230	23.793	1.22361	0.846606	1.44532	0.148369	0.64245	ENSG00000286230
ENSG00000286245	70.3747	1.03908	0.424801	2.44603	0.0144438	0.26185	ENSG00000286245
ENSG00000286248	27.4905	-0.420074	0.774209	-0.542584	0.587416	0.903141	ENSG00000286248
ENSG00000286253	25.4162	1.57451	0.812729	1.93731	0.0527071	0.438748	ENSG00000286253
ENSG00000286257	28.5075	1.27735	0.835767	1.52835	0.126425	0.608442	ENSG00000286257
ENSG00000286260	14.5553	1.19509	1.52722	0.782523	0.433907	0.846531	ENSG00000286260
ENSG00000286263	119.456	0.359184	1.15237	0.31169	0.755276	0.952065	ENSG00000286263
ENSG00000286264	2617.86	0.0442482	0.195897	0.225875	0.821298	0.966785	ENSG00000286264
ENSG00000286266	91.8739	1.06504	0.892921	1.19276	0.232962	0.728716	ENSG00000286266
ENSG00000286274	36.4557	0.965778	0.58725	1.64458	0.100057	0.562168	ENSG00000286274
ENSG00000286282	14.3915	0.350827	0.803359	0.4367	0.662329	0.922848	ENSG00000286282
ENSG00000286286	62.084	0.308204	0.878928	0.350659	0.725844	0.94335	ENSG00000286286
ENSG00000286288	248.798	-0.437247	0.461387	-0.947679	0.343293	0.803722	ENSG00000286288
ENSG00000286295	51.8242	1.12711	1.19408	0.943909	0.345216	0.805451	ENSG00000286295
ENSG00000286297	22.4186	1.11552	1.44947	0.769609	0.441532	0.848476	ENSG00000286297
ENSG00000286327	39.8562	1.21821	0.544026	2.23926	0.0251391	0.32281	ENSG00000286327
ENSG00000286330	30.7732	-0.292363	0.613245	-0.476748	0.633542	0.91625	ENSG00000286330
ENSG00000286332	24.2921	0.740144	0.543567	1.36164	0.173311	0.673455	ENSG00000286332
ENSG00000286340	49.9978	0.515405	0.364842	1.41268	0.15775	0.657751	ENSG00000286340
ENSG00000286342	50.7921	-0.606453	0.680119	-0.891686	0.372561	0.818203	ENSG00000286342
ENSG00000286353	51.1046	-0.572716	0.861655	-0.66467	0.506262	0.876927	ENSG00000286353
ENSG00000286366	45.7686	0.275309	0.542496	0.507484	0.611815	0.909041	ENSG00000286366
ENSG00000286369	90.5854	0.471918	0.588298	0.802176	0.422451	0.839607	ENSG00000286369
ENSG00000286370	24.8283	0.649562	1.51675	0.428258	0.668463	0.924658	ENSG00000286370
ENSG00000286379	58.7974	-0.129414	0.460548	-0.281001	0.77871	0.956733	ENSG00000286379
ENSG00000286381	35.4049	0.072161	0.566623	0.127353	0.898661	0.981199	ENSG00000286381
ENSG00000286388	93.3688	-0.645169	0.659038	-0.978955	0.327602	0.794803	ENSG00000286388
ENSG00000286403	24.8842	0.776985	0.585737	1.32651	0.184671	0.683763	ENSG00000286403
ENSG00000286408	26.6841	-0.0334582	0.670958	-0.0498664	0.960229	0.993249	ENSG00000286408
ENSG00000286416	60.0795	0.764744	0.667929	1.14495	0.252231	0.74759	ENSG00000286416
ENSG00000286421	40.3432	-0.172638	0.681111	-0.253465	0.799909	0.962666	ENSG00000286421
ENSG00000286424	26.7021	1.90538	0.569797	3.34396	0.000825926	0.064757	ENSG00000286424
ENSG00000286425	37.8154	0.24894	1.52815	0.162903	0.870595	0.976686	ENSG00000286425
ENSG00000286447	17.485	0.0603311	0.494993	0.121883	0.902992	0.98139	ENSG00000286447
ENSG00000286473	19.5977	-0.762968	0.543955	-1.40263	0.160727	0.661358	ENSG00000286473
ENSG00000286481	28.9353	1.49473	0.516867	2.8919	0.00382916	0.139782	ENSG00000286481
ENSG00000286482	64.2116	0.305692	0.459993	0.664557	0.506334	0.876927	ENSG00000286482
ENSG00000286491	22.0709	-1.16326	0.806405	-1.44252	0.149155	0.643014	ENSG00000286491
ENSG00000286496	57.0803	1.13107	0.579594	1.95148	0.0509996	0.432312	ENSG00000286496
ENSG00000286504	30.0507	-0.515249	0.871826	-0.591	0.55452	0.891706	ENSG00000286504
ENSG00000286511	16.3057	0.495927	1.01835	0.486992	0.626264	0.913714	ENSG00000286511
ENSG00000286524	12.282	-0.0215884	1.15255	-0.018731	0.985056	0.997827	ENSG00000286524
ENSG00000286525	28.2753	-0.79712	0.68745	-1.15953	0.246239	0.743384	ENSG00000286525
ENSG00000286532	66.8987	0.214872	0.369321	0.581802	0.5607	0.893974	PARTICL
ENSG00000286534	16.364	1.47858	0.79356	1.86323	0.0624304	0.475393	ENSG00000286534
ENSG00000286535	34.1072	0.306462	0.527562	0.580903	0.561306	0.894127	ENSG00000286535
ENSG00000286536	36.7515	1.46047	1.61535	0.904115	0.365934	0.815167	ENSG00000286536
ENSG00000286551	27.2449	-0.382865	0.692866	-0.552582	0.58055	0.900658	ENSG00000286551
ENSG00000286558	71.8705	-2.01601	0.770211	-2.61748	0.00885826	0.214398	ENSG00000286558
ENSG00000286572	39.6555	-0.470763	0.937709	-0.502036	0.615643	0.909957	ENSG00000286572
ENSG00000286584	31.0623	-0.738504	1.58533	-0.465835	0.641334	0.917748	ENSG00000286584
ENSG00000286591	31.6889	1.2673	2.03457	0.622884	0.53336	0.885863	ENSG00000286591
ENSG00000286602	25.1137	0.114347	1.00258	0.114052	0.909196	0.982553	ENSG00000286602
ENSG00000286608	18.5757	-0.603632	0.593815	-1.01653	0.309376	0.78265	ENSG00000286608
ENSG00000286615	185.176	0.617621	0.685307	0.901233	0.367464	0.816145	ENSG00000286615
ENSG00000286616	68.5197	0.427599	0.563922	0.758258	0.448296	0.851569	ENSG00000286616
ENSG00000286619	67.7989	-0.0704789	1.08241	-0.0651129	0.948084	0.991701	ENSG00000286619
ENSG00000286622	46.2973	1.6596	0.796907	2.08255	0.0372924	0.376526	ENSG00000286622
ENSG00000286626	28.7268	-0.734564	0.45839	-1.60249	0.109048	0.577507	ENSG00000286626
ENSG00000286642	37.1499	2.05398	0.836609	2.45512	0.0140838	0.258962	ENSG00000286642
ENSG00000286647	69.462	-0.0523019	1.25252	-0.0417575	0.966692	0.993944	ENSG00000286647
ENSG00000286649	33.7117	0.505391	0.819264	0.616885	0.537311	0.886828	ENSG00000286649
ENSG00000286653	34.4713	-0.0487823	0.486283	-0.100317	0.920093	0.984696	ENSG00000286653
ENSG00000286662	38.7594	-0.774386	0.554056	-1.39767	0.162213	0.662126	ENSG00000286662
ENSG00000286666	210.151	1.35344	0.409645	3.30394	0.000953377	0.0694778	ENSG00000286666
ENSG00000286671	42.1125	-0.732279	0.906932	-0.807425	0.419422	0.838386	ENSG00000286671
ENSG00000286676	23.4868	1.10605	0.574581	1.92496	0.0542342	0.444578	ACTBP4
ENSG00000286679	85.5826	1.24512	0.627148	1.98538	0.0471025	0.417604	ENSG00000286679
ENSG00000286681	27.6414	0.165575	0.576373	0.287271	0.773905	0.956065	ENSG00000286681
ENSG00000286685	52.6599	0.665106	0.514744	1.29211	0.196319	0.697208	ENSG00000286685
ENSG00000286686	318.3	-0.0189801	1.1646	-0.0162975	0.986997	0.997916	ENSG00000286686
ENSG00000286695	69.7176	0.443466	1.3146	0.33734	0.73586	0.947018	ENSG00000286695
ENSG00000286705	46.7512	0.127599	0.453624	0.281288	0.778489	0.956733	ENSG00000286705
ENSG00000286707	25.4477	0.461755	0.904088	0.510741	0.609532	0.908431	ENSG00000286707
ENSG00000286708	37.7741	3.12997	0.792319	3.95039	7.8e-05	0.0163399	ENSG00000286708
ENSG00000286710	22.1409	-0.103861	0.505102	-0.205624	0.837085	0.969641	ENSG00000286710
ENSG00000286712	20.906	0.0249879	1.30227	0.019188	0.984691	0.997827	ENSG00000286712
ENSG00000286720	55.7235	0.702327	0.836568	0.839534	0.40117	0.830526	ENSG00000286720
ENSG00000286721	40.3508	1.35621	0.716253	1.89347	0.0582949	0.460352	ENSG00000286721
ENSG00000286724	75.9168	1.77122	0.709471	2.49653	0.0125415	0.246697	ENSG00000286724
ENSG00000286729	100.162	0.749032	0.765872	0.978012	0.328068	0.794803	ENSG00000286729
ENSG00000286733	61.968	0.642155	0.495532	1.29589	0.195013	0.69642	LINC02348
ENSG00000286736	60.6046	0.802184	0.993686	0.807281			ENSG00000286736
ENSG00000286746	26.8785	0.621863	0.417129	1.49081	0.13601	0.626244	ENSG00000286746
ENSG00000286748	52.017	1.05914	0.612112	1.7303	0.0835762	0.529145	ENSG00000286748
ENSG00000286755	49.6093	1.15559	0.630108	1.83396	0.0666605	0.486247	ENSG00000286755
ENSG00000286757	34.9993	-0.549365	0.402853	-1.36369	0.172666	0.673455	ENSG00000286757
ENSG00000286760	151.296	1.63832	0.436358	3.75453	0.000173667	0.0252198	ENSG00000286760
ENSG00000286786	58.7655	0.798869	0.526525	1.51725	0.129204	0.614256	ENSG00000286786
ENSG00000286787	81.5091	-1.06915	0.482776	-2.21458	0.0267887	0.331313	ENSG00000286787
ENSG00000286788	78.3899	1.24182	0.588058	2.11173	0.0347096	0.366854	ENSG00000286788
ENSG00000286794	32.4715	-0.82778	0.353125	-2.34416	0.0190701	0.295024	ENSG00000286794
ENSG00000286807	80.8339	0.911847	1.12502	0.810517	0.417643	0.838229	ENSG00000286807
ENSG00000286818	52.975	0.20821	0.675439	0.308259	0.757885	0.952514	ENSG00000286818
ENSG00000286819	22.8293	0.297003	0.789407	0.376236	0.706742	0.93778	ENSG00000286819
ENSG00000286826	35.1186	4.71299	1.23358	3.82059	0.000133135	0.0217109	ENSG00000286826
ENSG00000286827	32.9774	1.00702	0.757943	1.32862	0.183974	0.68376	ENSG00000286827
ENSG00000286833	42.9401	-0.573955	0.369868	-1.55178	0.120714	0.598648	ENSG00000286833
ENSG00000286834	29.0695	1.87127	0.404471	4.62645	3.72e-06	0.00189757	ENSG00000286834
ENSG00000286863	99.5865	1.01764	1.01201	1.00557	0.314622	0.7866	ENSG00000286863
ENSG00000286869	62.2545	0.168305	1.73881	0.096793	0.922891	0.985458	ENSG00000286869
ENSG00000286874	31.3922	0.493012	0.450784	1.09368	0.274096	0.76105	ENSG00000286874
ENSG00000286881	21.9162	-1.50464	0.619476	-2.4289	0.0151448	0.266709	ENSG00000286881
ENSG00000286883	28.7299	-0.24693	0.542747	-0.454963	0.649136	0.919698	ENSG00000286883
ENSG00000286889	35.2034	1.68105	0.655721	2.56366	0.0103575	0.226941	ENSG00000286889
ENSG00000286891	102.09	1.08208	0.440179	2.45828	0.0139603	0.258429	ENSG00000286891
ENSG00000286923	21.3346	-0.507129	0.807844	-0.627756	0.530164	0.884579	ENSG00000286923
ENSG00000286924	43.0927	0.398123	0.78105	0.509728	0.610242	0.90874	ENSG00000286924
ENSG00000286928	26.4384	0.865252	1.1836	0.731035	0.464758	0.858768	ENSG00000286928
ENSG00000286933	42.6251	0.979539	1.10294	0.888119	0.374477	0.819552	ENSG00000286933
ENSG00000286934	68.5811	0.989462	0.489319	2.02212	0.043164	0.40166	ENSG00000286934
ENSG00000286937	15.7106	0.833519	1.42713	0.584051	0.559186	0.893408	ENSG00000286937
ENSG00000286944	22.6083	1.87187	0.891551	2.09957	0.0357671	0.370039	ENSG00000286944
ENSG00000286953	34.1412	1.34142	0.652489	2.05586	0.0397964	0.388303	ENSG00000286953
ENSG00000286961	313.382	-0.586804	0.558677	-1.05035	0.293559	0.773339	ENSG00000286961
ENSG00000286962	41.8212	-8.59609	1.42029	-6.05234	1.43e-09	5.68e-06	ENSG00000286962
ENSG00000286964	50.4924	-1.87655	1.47403	-1.27307	0.202992	0.701668	ENSG00000286964
ENSG00000286965	19.6072	0.814497	0.66962	1.21636	0.223849	0.721733	ENSG00000286965
ENSG00000286970	40.812	1.03519	0.761411	1.35957	0.173966	0.673486	ENSG00000286970
ENSG00000286972	128.556	1.33051	0.520187	2.55775	0.0105352	0.228568	ENSG00000286972
ENSG00000286977	142.258	1.17804	0.982731	1.19874	0.230629	0.726465	ENSG00000286977
ENSG00000286983	111.872	1.42363	0.480668	2.96178	0.00305865	0.124625	ENSG00000286983
ENSG00000286985	22.5665	-1.24788	1.47042	-0.848661	0.39607	0.82842	ENSG00000286985
ENSG00000286997	38.0886	1.15226	1.06924	1.07765	0.281191	0.76429	ENSG00000286997
ENSG00000287000	35.6083	-0.920041	1.14189	-0.805714	0.420408	0.8388	ENSG00000287000
ENSG00000287007	43.8156	1.05086	0.627986	1.67338	0.0942531	0.553283	ENSG00000287007
ENSG00000287021	38.7265	0.424783	0.832952	0.509973	0.61007	0.90862	ENSG00000287021
ENSG00000287024	131.185	0.0333728	0.760444	0.0438859	0.964995	0.993944	ENSG00000287024
ENSG00000287042	49.6491	0.460261	0.518006	0.888525	0.374258	0.819497	ENSG00000287042
ENSG00000287043	17.7873	-0.859235	1.06765	-0.804789	0.420942	0.83889	ENSG00000287043
ENSG00000287045	45.2267	3.33897	1.34045	2.49093	0.0127408	0.248508	ENSG00000287045
ENSG00000287059	50.5207	-0.14798	0.501488	-0.295082	0.767932	0.955031	ENSG00000287059
ENSG00000287067	18.2524	0.59684	1.01657	0.587113	0.557128	0.892675	ENSG00000287067
ENSG00000287079	14.5634	3.0234	0.98576	3.06708	0.00216163	0.102195	ENSG00000287079
ENSG00000287081	25.0522	0.0837729	0.705928	0.118671	0.905536	0.98139	ENSG00000287081
ENSG00000287095	26.5885	0.577442	0.452735	1.27545	0.202149	0.700816	ENSG00000287095
ENSG00000287104	269.445	0.559004	0.381481	1.46535	0.142824	0.637239	ENSG00000287104
ENSG00000287106	26.2037	0.129963	0.644999	0.201493	0.840313	0.969818	ENSG00000287106
ENSG00000287110	16.0271	-0.538297	0.691783	-0.778129	0.436493	0.84705	ACAD9-DT
ENSG00000287113	29.1394	5.45858	0.954627	5.71802	1.08e-08	2.14e-05	ENSG00000287113
ENSG00000287115	245.016	-1.09377	0.334223	-3.27257	0.00106575	0.0749227	LINC02993
ENSG00000287117	37.0726	0.504447	0.930755	0.541977	0.587835	0.903178	ENSG00000287117
ENSG00000287126	29.3449	-0.522388	0.610131	-0.85619	0.391893	0.827665	ENSG00000287126
ENSG00000287134	22.6309	0.415398	0.440349	0.943339	0.345507	0.805456	ENSG00000287134
ENSG00000287135	41.6605	0.0903904	0.421053	0.214677	0.830019	0.968713	ENSG00000287135
ENSG00000287151	59.9487	-0.414575	0.606703	-0.683325	0.494401	0.871335	C2orf27A
ENSG00000287163	28.6463	1.42969	1.86557	0.766358	0.443463	0.849726	ENSG00000287163
ENSG00000287168	137.294	0.61804	0.598587	1.0325	0.301839	0.777547	ENSG00000287168
ENSG00000287177	30.4447	1.59546	0.646046	2.46957	0.0135274	0.256068	ENSG00000287177
ENSG00000287180	48.2048	0.718985	0.44091	1.63069	0.102956	0.566885	ENSG00000287180
ENSG00000287183	32.3231	-0.642966	2.88962	-0.222509	0.823918	0.967668	ENSG00000287183
ENSG00000287185	42.6614	-1.10347	0.499033	-2.21122	0.0270207	0.331343	ENSG00000287185
ENSG00000287207	49.9013	-0.380549	0.478642	-0.79506	0.426579	0.843054	ENSG00000287207
ENSG00000287225	101.908	0.01257	0.50263	0.0250085	0.980048	0.996745	ENSG00000287225
ENSG00000287235	21.7486	0.0742363	1.24666	0.0595482	0.952515	0.992261	ENSG00000287235
ENSG00000287236	20.3408	-0.577522	0.596809	-0.967684	0.333202	0.797744	ENSG00000287236
ENSG00000287243	32.9765	0.938587	0.437999	2.1429	0.0321213	0.356235	THCAT155
ENSG00000287245	80.4152	0.847132	0.737275	1.14901	0.250554	0.746674	ENSG00000287245
ENSG00000287250	22.4897	-0.200013	0.50598	-0.395298	0.692623	0.933402	ENSG00000287250
ENSG00000287252	47.451	0.648209	0.791307	0.819163	0.412694	0.835083	ENSG00000287252
ENSG00000287265	23.2751	-1.72191	1.22376	-1.40707	0.159408	0.659475	ENSG00000287265
ENSG00000287271	22.9669	0.504169	0.488576	1.03192	0.302112	0.777744	ENSG00000287271
ENSG00000287272	54.5814	0.625307	0.893367	0.699944	0.483962	0.86759	ENSG00000287272
ENSG00000287277	68.3264	1.28197	0.641339	1.9989	0.0456194	0.412349	ENSG00000287277
ENSG00000287279	21.8543	-0.918955	1.01172	-0.908308	0.363716	0.813839	ENSG00000287279
ENSG00000287281	20.5324	0.761083	0.911413	0.835058	0.403685	0.831744	ENSG00000287281
ENSG00000287292	72.525	1.81808	1.00865	1.8025	0.0714674	0.500825	ENSG00000287292
ENSG00000287295	34.2806	0.169257	0.565634	0.299235	0.764761	0.954071	ENSG00000287295
ENSG00000287299	49.7045	1.10393	0.501424	2.20158	0.0276947	0.334813	ENSG00000287299
ENSG00000287306	71.2812	1.72838	1.6106	1.07313	0.283214	0.765666	ENSG00000287306
ENSG00000287335	22.0987	-0.285334	0.758668	-0.376099	0.706844	0.93778	ENSG00000287335
ENSG00000287338	99.5654	-0.0553747	0.4552	-0.121649	0.903177	0.98139	ENSG00000287338
ENSG00000287354	40.7924	0.378122	0.780159	0.484673	0.627908	0.914031	ENSG00000287354
ENSG00000287355	29.9898	0.755423	2.10919	0.358157			ENSG00000287355
ENSG00000287356	22.9462	0.407299	0.506492	0.804157	0.421306	0.839187	ENSG00000287356
ENSG00000287358	55.8972	0.636543	0.462214	1.37716	0.168462	0.668844	ENSG00000287358
ENSG00000287360	22.8281	1.51278	0.772435	1.95845	0.0501767	0.429344	ENSG00000287360
ENSG00000287364	56.8989	0.0624233	0.622669	0.100251	0.920145	0.984696	ENSG00000287364
ENSG00000287367	30.3104	-0.432632	0.86456	-0.500407	0.616788	0.910571	ENSG00000287367
ENSG00000287372	39.5368	1.53892	1.04765	1.46892	0.141853	0.636319	ENSG00000287372
ENSG00000287381	57.4127	2.18568	1.65569	1.32011			ENSG00000287381
ENSG00000287387	22.414	-0.00248904	0.546782	-0.00455216	0.996368	0.999137	ENSG00000287387
ENSG00000287398	66.7093	3.03936	2.8894	1.0519	0.292846	0.772465	ENSG00000287398
ENSG00000287399	26.1193	2.43075	1.42438	1.70654	0.0879076	0.540498	ENSG00000287399
ENSG00000287405	39.9025	-0.277363	0.701147	-0.395585	0.692411	0.933402	ENSG00000287405
ENSG00000287408	23.3619	2.08477	1.58708	1.31359	0.188985	0.690896	ENSG00000287408
ENSG00000287424	64.8433	0.616723	0.931858	0.661821	0.508086	0.87783	ENSG00000287424
ENSG00000287431	61.1796	0.13772	0.368909	0.373316	0.708913	0.938163	RENO1
ENSG00000287439	27.9943	0.203086	1.44118	0.140916	0.887936	0.979131	ENSG00000287439
ENSG00000287440	48.8201	0.533952	2.32971	0.229192	0.818719	0.966529	ENSG00000287440
ENSG00000287445	72.3025	0.992765	0.334421	2.96861	0.00299148	0.12322	ENSG00000287445
ENSG00000287452	32.0161	1.12735	0.616607	1.82832	0.0675016	0.487457	ENSG00000287452
ENSG00000287463	33.1479	0.582277	0.536595	1.08513	0.277863	0.762493	ENSG00000287463
ENSG00000287481	21.2823	0.272768	0.978589	0.278735	0.780448	0.957151	ENSG00000287481
ENSG00000287499	33.3322	0.440205	0.677136	0.6501	0.515628	0.879914	ENSG00000287499
ENSG00000287508	18.8008	-7.44314	1.88836	-3.94159	8.09e-05	0.0163401	ENSG00000287508
ENSG00000287514	34.8591	-1.30995	0.79651	-1.64462	0.100049	0.562168	ENSG00000287514
ENSG00000287516	194.745	1.00671	0.467697	2.15249	0.0313591	0.352837	ENSG00000287516
ENSG00000287527	30.6011	0.780659	1.27627	0.611672			ENSG00000287527
ENSG00000287530	30.208	0.404377	0.507996	0.796023	0.426019	0.842974	ENSG00000287530
ENSG00000287543	218.597	2.45297	1.2243	2.00356	0.0451167	0.41005	ENSG00000287543
ENSG00000287550	81.873	-0.123531	0.547034	-0.22582	0.821342	0.966785	ENSG00000287550
ENSG00000287552	22.8189	2.24637	1.43893	1.56114	0.118491	0.597109	ENSG00000287552
ENSG00000287558	85.119	1.63483	0.513542	3.18343	0.00145539	0.0844168	ENSG00000287558
ENSG00000287562	82.8222	0.256689	0.517019	0.496479	0.619556	0.910793	ENSG00000287562
ENSG00000287563	17.0688	-0.256481	1.64431	-0.155981	0.876048	0.977484	ENSG00000287563
ENSG00000287566	60.7645	-0.0966577	1.12549	-0.0858805	0.931561	0.987079	ENSG00000287566
ENSG00000287569	35.6691	-0.670352	0.738035	-0.908292	0.363724	0.813839	ENSG00000287569
ENSG00000287578	39.4559	1.12202	0.451884	2.48297	0.0130291	0.252067	ENSG00000287578
ENSG00000287586	23.0298	0.659258	0.900306	0.73226	0.46401	0.858609	ENSG00000287586
ENSG00000287595	90.7699	0.271602	0.558161	0.486602	0.626541	0.913839	ENSG00000287595
ENSG00000287599	43.3077	2.11825	1.38326	1.53134	0.125684	0.607062	ENSG00000287599
ENSG00000287605	27.5017	0.434947	1.96857	0.220946	0.825134	0.967699	ENSG00000287605
ENSG00000287609	35.9218	0.352752	0.566627	0.622547	0.533582	0.885963	ENSG00000287609
ENSG00000287611	50.4182	-0.0967178	0.603871	-0.160163	0.872753	0.976686	ENSG00000287611
ENSG00000287616	24.9766	0.994615	0.530594	1.87453	0.0608572	0.471661	ENSG00000287616
ENSG00000287620	60.5155	-0.238823	0.479986	-0.497562	0.618793	0.910793	ENSG00000287620
ENSG00000287623	17.6645	-0.512505	1.79172	-0.286041	0.774847	0.95622	ENSG00000287623
ENSG00000287629	35.3594	0.0666579	0.423242	0.157493	0.874856	0.977194	ENSG00000287629
ENSG00000287643	111.414	1.63799	1.348	1.21513	0.224317	0.721936	ENSG00000287643
ENSG00000287657	52.5854	-0.331724	0.543473	-0.610379	0.541611	0.888504	ENSG00000287657
ENSG00000287665	25.5112	0.283754	0.781137	0.363257	0.716413	0.940422	ENSG00000287665
ENSG00000287671	53.262	0.823085	0.531906	1.54743	0.12176	0.599312	ENSG00000287671
ENSG00000287676	66.4154	1.28778	2.54282	0.506439	0.612549	0.909249	ENSG00000287676
ENSG00000287677	34.3295	-0.656762	0.743974	-0.882775	0.377358	0.821194	ENSG00000287677
ENSG00000287679	64.2142	1.03987	0.564843	1.84099	0.0656228	0.482292	ENSG00000287679
ENSG00000287684	67.3856	-0.820294	0.958585	-0.855734	0.392145	0.827665	ENSG00000287684
ENSG00000287704	59.849	1.36362	0.623288	2.18778	0.0286853	0.337689	ENSG00000287704
ENSG00000287705	18.4976	0.447343	0.853413	0.524181	0.600153	0.907552	ENSG00000287705
ENSG00000287706	42.0529	1.40182	0.926212	1.5135	0.130154	0.616673	ENSG00000287706
ENSG00000287708	30.4044	1.56224	0.994284	1.57122	0.116132	0.592534	ENSG00000287708
ENSG00000287709	20.699	0.545068	0.478654	1.13875	0.254807	0.748738	ENSG00000287709
ENSG00000287710	45.3108	-0.221123	0.403459	-0.548067	0.583646	0.901332	ENSG00000287710
ENSG00000287725	21.3456	-2.73263	0.692621	-3.94535	7.97e-05	0.0163401	ENSG00000287725
ENSG00000287729	86.7443	0.433616	0.845091	0.5131	0.607882	0.908339	ENSG00000287729
ENSG00000287733	20.9675	0.00847605	0.637335	0.0132992	0.989389	0.998365	ENSG00000287733
ENSG00000287736	51.5721	0.0953903	0.589571	0.161796	0.871466	0.976686	PTCSC1
ENSG00000287737	42.6471	0.156713	0.541249	0.289539	0.772169	0.955888	ENSG00000287737
ENSG00000287740	37.1917	2.05345	0.847614	2.42263	0.0154087	0.268868	ENSG00000287740
ENSG00000287750	33.3717	-0.266449	0.477377	-0.558151	0.576741	0.899378	LINC03026
ENSG00000287757	44.0839	0.186508	0.486997	0.382977	0.701737	0.936564	ENSG00000287757
ENSG00000287769	23.8676	0.474614	0.566527	0.837761	0.402165	0.830526	ENSG00000287769
ENSG00000287778	297.752	0.638641	0.62188	1.02695	0.304443	0.779222	ENSG00000287778
ENSG00000287783	52.4649	0.544447	0.779695	0.698283	0.485001	0.867683	ENSG00000287783
ENSG00000287789	39.8271	1.18111	1.77347	0.665987	0.505419	0.876439	ENSG00000287789
ENSG00000287805	65.1525	-1.59232	0.780762	-2.03945	0.0414052	0.395548	ENSG00000287805
ENSG00000287808	45.6787	0.327012	0.551387	0.593072	0.553133	0.891371	DHX9-AS1
ENSG00000287811	82.9048	1.97132	0.566058	3.48255	0.000496671	0.0486762	ENSG00000287811
ENSG00000287812	43.1543	0.0241821	0.669955	0.0360951	0.971207	0.994757	ENSG00000287812
ENSG00000287814	39.782	1.10013	1.06908	1.02904	0.303461	0.779113	ENSG00000287814
ENSG00000287815	26.4916	-0.372773	1.15834	-0.321817	0.747591	0.951105	ENSG00000287815
ENSG00000287817	22.4212	-0.641511	0.530017	-1.21036	0.226142	0.724083	ENSG00000287817
ENSG00000287825	100.62	0.514697	0.503921	1.02139	0.307072	0.781327	ENSG00000287825
ENSG00000287836	17.1449	3.63611	1.113	3.26696	0.00108708	0.0751927	ENSG00000287836
ENSG00000287844	66.8339	2.24881	0.790559	2.84458	0.00444705	0.151238	ENSG00000287844
ENSG00000287853	21.4381	0.974509	0.897464	1.08585	0.277547	0.762349	ENSG00000287853
ENSG00000287868	50.9383	1.66562	0.798693	2.08543	0.0370304	0.376125	ENSG00000287868
ENSG00000287875	24.6899	1.25731	0.874681	1.43744	0.150592	0.644051	ENSG00000287875
ENSG00000287898	78.7948	1.29812	0.803722	1.61513	0.106282	0.573482	ENSG00000287898
ENSG00000287899	36.4208	2.29609	1.02125	2.24831	0.0245565	0.320669	ENSG00000287899
ENSG00000287900	91.0737	1.3489	0.58311	2.31329	0.0207068	0.303105	ENSG00000287900
ENSG00000287908	118.137	1.54971	0.871617	1.77797	0.0754086	0.51064	ENSG00000287908
ENSG00000287909	34.1043	8.85263	1.79907	4.92067	8.62e-07	0.000571967	ENSG00000287909
ENSG00000287912	21.9889	0.306171	1.37359	0.222898	0.823615	0.967668	ENSG00000287912
ENSG00000287918	45.988	0.267204	0.750641	0.355969	0.721864	0.942361	ENSG00000287918
ENSG00000287922	35.93	-0.12408	1.18242	-0.104937	0.916426	0.983992	ENSG00000287922
ENSG00000287923	31.1591	0.123352	0.77092	0.160006	0.872876	0.976686	ENSG00000287923
ENSG00000287924	32.0287	1.35874	1.69072	0.803644	0.421602	0.839187	ENSG00000287924
ENSG00000287925	32.57	0.234449	0.655068	0.357899	0.720419	0.94209	ENSG00000287925
ENSG00000287927	37.07	1.96783	1.17394	1.67626	0.093687	0.551288	ENSG00000287927
ENSG00000287935	24.7232	-0.0134156	0.750431	-0.0178772	0.985737	0.997906	ENSG00000287935
ENSG00000287958	38.7837	0.272665	1.18963	0.229202	0.818712	0.966529	ENSG00000287958
ENSG00000287963	19.5577	-0.147346	0.588603	-0.250332	0.802331	0.962666	ENSG00000287963
ENSG00000287966	27.8072	0.509878	0.619884	0.822538	0.410771	0.83461	ENSG00000287966
ENSG00000287970	23.2187	-0.0584268	0.760854	-0.076791	0.93879	0.989416	ENSG00000287970
ENSG00000287978	319.907	-0.857656	0.493103	-1.73931	0.081981	0.525204	ENSG00000287978
ENSG00000287990	26.0723	1.32797	0.593636	2.237	0.0252861	0.323173	ENSG00000287990
ENSG00000288001	39.3571	1.05934	1.04158	1.01705	0.309128	0.78265	ENSG00000288001
ENSG00000288011	29.5157	0.370189	0.470493	0.786811	0.431393	0.84451	ENSG00000288011
ENSG00000288012	37.8157	-0.451379	0.448959	-1.00539	0.314708	0.7866	ENSG00000288012
ENSG00000288016	205.845	0.892996	1.26603	0.70535	0.480593	0.865918	ENSG00000288016
ENSG00000288017	86.7834	0.892352	1.4859	0.600548	0.548141	0.889977	ENSG00000288017
ENSG00000288025	26.9336	0.902143	0.470641	1.91684	0.0552584	0.448608	ENSG00000288025
ENSG00000288026	130.533	0.948336	0.475237	1.9955	0.0459884	0.413999	ENSG00000288026
ENSG00000288029	23.9842	0.877266	0.847393	1.03525	0.300551	0.776251	ENSG00000288029
ENSG00000288044	210.879	-0.700619	0.421826	-1.66092	0.0967291	0.557455	ENSG00000288044
ENSG00000288046	29.8705	1.98512	1.20934	1.6415	0.100695	0.562374	ENSG00000288046
ENSG00000288047	87.9135	1.25913	1.21004	1.04057	0.298074	0.775607	ENSG00000288047
ENSG00000288061	232.57	-0.217877	0.428095	-0.508945	0.610791	0.909012	ENSG00000288061
ENSG00000288062	117.064	1.34731	0.765825	1.75929	0.0785279	0.520597	ENSG00000288062
ENSG00000288066	111.845	0.664006	0.889672	0.74635	0.455456	0.855485	ENSG00000288066
ENSG00000288068	31.6469	0.783716	0.745011	1.05195	0.292822	0.772465	ENSG00000288068
ENSG00000288075	146.111	1.55849	0.68713	2.26811	0.0233227	0.312727	ENSG00000288075
ENSG00000288076	36.5398	1.42681	0.501273	2.84638	0.00442187	0.150639	ENSG00000288076
ENSG00000288079	36.3467	-0.317376	0.543812	-0.583614	0.55948	0.893408	ENSG00000288079
ENSG00000288090	53.1253	-2.45495	0.785914	-3.12369	0.00178597	0.0948987	ENSG00000288090
ENSG00000288098	50.6583	1.26145	0.792608	1.59152	0.111492	0.581625	ENSG00000288098
ENSG00000288253	124.699	0.875724	0.659405	1.32805	0.184161	0.683763	ENSG00000288253
ENSG00000288330	27.8737	1.60878	0.581234	2.76787	0.0056424	0.170769	ENSG00000288330
ENSG00000288349	37.4917	0.818128	0.489802	1.67033	0.0948549	0.554714	ENSG00000288349
ENSG00000288398	195.053	0.435921	0.281465	1.54876	0.12144	0.599075	ENSG00000288398
ENSG00000288473	43.837	0.568415	1.20397	0.472116	0.636844	0.916518	ENSG00000288473
ENSG00000288526	25.776	-1.39704	1.73061	-0.80725	0.419522	0.838386	ENSG00000288526
ENSG00000288531	25.6703	-1.12543	0.857199	-1.31292	0.18921	0.691294	ENSG00000288531
ENSG00000288540	31.664	-0.426044	0.811863	-0.524773	0.599741	0.907552	ENSG00000288540
ENSG00000288543	21.7583	-0.868301	1.07998	-0.804001	0.421396	0.839187	ENSG00000288543
ENSG00000288547	24.0757	0.053864	0.737268	0.0730589	0.941759	0.990605	C3orf36
ENSG00000288550	16.9622	-1.60223	1.20218	-1.33277	0.182608	0.682634	ENSG00000288550
ENSG00000288557	33.6971	2.88418	0.704889	4.09168	4.28e-05	0.0107849	ENSG00000288557
ENSG00000288558	847.754	-0.262342	0.24247	-1.08196	0.279272	0.763643	DUS4L-BCAP29
ENSG00000288563	19.3213	-0.461732	0.90687	-0.509149	0.610648	0.908936	ENSG00000288563
ENSG00000288565	29.2036	0.0108753	0.505471	0.0215152	0.982835	0.997169	ENSG00000288565
ENSG00000288569	58.9385	-0.0581432	1.09861	-0.0529245	0.957792	0.993109	LINC01949
ENSG00000288573	25.7152	-0.285076	1.09492	-0.260364	0.794583	0.960753	ENSG00000288573
ENSG00000288585	26.2073	0.871636	0.572628	1.52217	0.127967	0.612144	ENSG00000288585
ENSG00000288586	23.878	-0.0903408	0.503342	-0.179482	0.857559	0.973698	ENSG00000288586
ENSG00000288596	114.713	-0.0474302	0.454772	-0.104295	0.916936	0.983992	C8orf44
ENSG00000288597	359.905	-1.80727	0.77039	-2.34592	0.0189801	0.294527	ENSG00000288597
ENSG00000288598	54.2872	0.290161	1.11711	0.259742	0.795063	0.961144	ENSG00000288598
ENSG00000288612	148.439	-0.505015	0.551952	-0.914962	0.360212	0.812979	ENSG00000288612
ENSG00000288640	22.2212	-3.27967	1.65425	-1.98257	0.0474158	0.419261	ENSG00000288640
ENSG00000288657	41.6681	-0.743304	0.681624	-1.09049	0.275497	0.761284	ENSG00000288657
ENSG00000288658	167.704	-0.0139129	0.525777	-0.0264615	0.978889	0.996745	ENSG00000288658
ENSG00000288663	1342.18	-0.0705797	0.288808	-0.244383	0.806934	0.964028	ENSG00000288663
ENSG00000288670	188.142	-0.766663	0.548257	-1.39837	0.162003	0.662126	ENSG00000288670
ENSG00000288674	236.424	0.818702	0.849191	0.964097	0.334997	0.7982	ENSG00000288674
ENSG00000288685	26.4324	0.722407	0.461646	1.56485	0.117617	0.595117	ENSG00000288685
ENSG00000288695	30.8956	0.634577	0.523598	1.21196	0.22553	0.723579	ENSG00000288695
ENSG00000288700	34.2727	1.57282	1.14	1.37967	0.167689	0.667938	ENSG00000288700
ENSG00000288701	3457.53	0.0636838	0.236311	0.269491	0.787552	0.9584	PRRC2B
ENSG00000288703	28.2821	-0.361394	1.55904	-0.231806	0.816689	0.966506	ENSG00000288703
ENSG00000288717	49.0468	-1.33565	0.648191	-2.06059	0.0393426	0.385197	ENSG00000288717
ENSG00000288720	63.2221	0.448163	0.586612	0.763986	0.444876	0.850106	ENSG00000288720
ENSG00000288722	97.7832	0.397731	0.457386	0.869574	0.384533	0.826166	F8A1
ENSG00000288736	24.7448	-1.08467	0.817534	-1.32676	0.184587	0.683763	ENSG00000288736
ENSG00000288739	18.1617	-0.126992	0.653224	-0.194408	0.845856	0.970765	ENSG00000288739
ENSG00000288743	38.7168	-1.057	0.440172	-2.40133	0.0163355	0.276862	ENSG00000288743
ENSG00000288752	174.704	1.75521	1.04659	1.67707	0.0935283	0.550874	ENSG00000288752
ENSG00000288766	46.0662	1.13755	1.07063	1.06251	0.288004	0.769294	ENSG00000288766
ENSG00000288769	23.3393	0.748361	0.56598	1.32224	0.186089	0.685966	ENSG00000288769
ENSG00000288770	13.6295	0.738877	0.662275	1.11567	0.264565	0.753008	ENSG00000288770
ENSG00000288771	39.6865	0.092279	0.707627	0.130406			ENSG00000288771
ENSG00000288802	415.236	0.89628	0.703952	1.27321	0.202943	0.701668	ENSG00000288802
ENSG00000288806	70.9198	1.00035	2.06557	0.484298	0.628175	0.914031	ENSG00000288806
ENSG00000288815	26.2794	0.664917	0.558561	1.19041	0.233885	0.729248	ENSG00000288815
ENSG00000288823	59.9545	-1.81961	1.01668	-1.78976	0.0734918	0.505991	ENSG00000288823
ENSG00000288826	28.1057	0.34452	0.766718	0.449344	0.653184	0.920769	ENSG00000288826
ENSG00000288828	25.0758	1.03289	0.978462	1.05563	0.291139	0.771662	ENSG00000288828
ENSG00000288829	45.928	0.0829731	0.426828	0.194395	0.845867	0.970765	ENSG00000288829
ENSG00000288831	83.0346	0.277984	0.646062	0.430275	0.666996	0.924402	ENSG00000288831
ENSG00000288833	61.9234	0.25178	0.427357	0.589157	0.555756	0.892252	ENSG00000288833
ENSG00000288834	26.1848	-0.350813	0.823527	-0.425988	0.670116	0.925376	ENSG00000288834
ENSG00000288845	68.8123	1.32121	0.522068	2.53072	0.0113829	0.235951	ENSG00000288845
ENSG00000288852	27.9478	0.320013	0.67405	0.474761	0.634957	0.916518	ENSG00000288852
ENSG00000288855	23.1945	0.607976	0.983416	0.618228	0.536425	0.886828	ENSG00000288855
ENSG00000288858	26.0806	0.427506	0.641289	0.666636	0.505004	0.876248	ENSG00000288858
ENSG00000288868	30.9562	-0.165444	0.637313	-0.259595	0.795176	0.961144	ENSG00000288868
ENSG00000288869	15.7211	-1.45958	0.404945	-3.60439	0.000312883	0.0357748	ENSG00000288869
ENSG00000288871	89.8347	-0.0305705	0.259386	-0.117857	0.906181	0.98139	ENSG00000288871
ENSG00000288873	38.8511	-0.98532	0.671812	-1.46666	0.142468	0.636921	ENSG00000288873
ENSG00000288876	71.4634	0.800394	0.951928	0.840813	0.400453	0.830156	ENSG00000288876
ENSG00000288880	57.1883	-2.41741	0.757505	-3.19128	0.00141644	0.0826203	ENSG00000288880
ENSG00000288882	85.2828	1.54576	2.01376	0.7676	0.442725	0.848884	ENSG00000288882
ENSG00000288885	49.0748	-0.301627	0.418421	-0.720869	0.47099	0.861271	ENSG00000288885
ENSG00000288888	52.4365	0.0773119	0.58912	0.131233	0.895591	0.980692	ENSG00000288888
ENSG00000288890	33.2436	-0.709676	0.493848	-1.43703	0.150708	0.644112	ENSG00000288890
ENSG00000288894	32.6314	6.61115	1.80819	3.65623	0.000255953	0.0316285	ENSG00000288894
ENSG00000288897	32.9085	0.34658	0.964888	0.359192	0.719452	0.941716	ENSG00000288897
ENSG00000288899	148.143	1.7464	0.391813	4.45724	8.3e-06	0.00330343	ENSG00000288899
ENSG00000288907	90.724	-0.822507	0.480949	-1.71018	0.0872334	0.539146	ENSG00000288907
ENSG00000288908	17.9918	0.18069	0.633766	0.285105	0.775563	0.956414	ENSG00000288908
ENSG00000288918	55.3394	-0.363526	0.552563	-0.65789	0.510609	0.87854	ENSG00000288918
ENSG00000288920	2206.96	0.168115	0.211108	0.796347	0.425831	0.842724	RPSAP58
ENSG00000288922	46.7051	0.81892	2.66161	0.307679	0.758327	0.952548	ENSG00000288922
ENSG00000288923	41.7968	0.825517	0.692508	1.19207	0.233234	0.728716	ENSG00000288923
ENSG00000288924	269.086	0.246553	0.475436	0.518584	0.604051	0.907654	ENSG00000288924
ENSG00000288934	25.9946	0.841597	0.49476	1.70102	0.0889392	0.542775	ENSG00000288934
ENSG00000288935	21.9504	-0.975319	0.511738	-1.9059	0.0566638	0.453833	ENSG00000288935
ENSG00000288937	22.4851	-0.373732	0.708124	-0.527777	0.597654	0.906358	ENSG00000288937
ENSG00000288942	18.2558	0.092529	0.604112	0.153165	0.878268	0.977682	ENSG00000288942
ENSG00000288948	25.7308	-0.189303	0.909807	-0.20807	0.835175	0.969247	ENSG00000288948
ENSG00000288953	153.486	0.120069	0.229817	0.522456	0.601353	0.907552	ENSG00000288953
ENSG00000288966	41.2149	1.21701	0.382976	3.17778	0.00148409	0.0850889	ENSG00000288966
ENSG00000288971	30.9456	0.540226	0.915878	0.589845	0.555295	0.892252	ENSG00000288971
ENSG00000288972	86.133	0.933846	0.577352	1.61746	0.105779	0.5728	ENSG00000288972
ENSG00000288973	426.526	0.355435	0.510529	0.69621	0.486298	0.868064	ENSG00000288973
ENSG00000288982	160.272	0.855994	0.402358	2.12744	0.0333834	0.362337	ENSG00000288982
ENSG00000288983	65.8324	0.229766	0.522915	0.439395	0.660376	0.922171	ENSG00000288983
ENSG00000288984	47.9643	2.08342	0.77971	2.67204	0.00753906	0.196065	ENSG00000288984
ENSG00000288985	46.7408	0.13107	0.712467	0.183967	0.854039	0.9724	ENSG00000288985
ENSG00000288988	21.7171	0.355677	0.52979	0.671355	0.501994	0.875856	ENSG00000288988
ENSG00000288990	25.4725	1.64055	1.35083	1.21448	0.224566	0.722117	ENSG00000288990
ENSG00000288999	25.5166	-0.593802	0.48361	-1.22785	0.219502	0.717666	ENSG00000288999
ENSG00000289001	25.9743	0.475496	1.04131	0.456633	0.647935	0.919283	ENSG00000289001
ENSG00000289004	72.1742	-1.6975	0.77841	-2.18073	0.0292035	0.339967	ENSG00000289004
ENSG00000289007	112.044	-0.296254	0.489182	-0.605611	0.544773	0.889	ENSG00000289007
ENSG00000289009	45.2411	-0.315026	0.501322	-0.628391	0.529748	0.884579	ENSG00000289009
ENSG00000289011	16.0333	0.407223	1.8677	0.218034	0.827402	0.968163	ENSG00000289011
ENSG00000289017	33.2873	1.05523	0.494082	2.13574	0.0327009	0.35845	ENSG00000289017
ENSG00000289018	24.9637	0.692532	0.812169	0.852695	0.393829	0.827665	ENSG00000289018
ENSG00000289023	50.5244	1.35507	0.637339	2.12614	0.033492	0.362337	ENSG00000289023
ENSG00000289042	31.8839	-0.264613	0.621258	-0.425931	0.670158	0.925376	ENSG00000289042
ENSG00000289043	28.8258	0.0099343	0.478427	0.0207645	0.983434	0.997416	ENSG00000289043
ENSG00000289045	166.45	-0.1831	0.257595	-0.710808	0.477203	0.864345	ENSG00000289045
ENSG00000289046	48.636	0.595694	0.566182	1.05213	0.292742	0.772427	ENSG00000289046
ENSG00000289047	264.478	0.28379	0.309929	0.915659	0.359846	0.81243	ENSG00000289047
ENSG00000289050	55.6923	0.830406	0.642971	1.29151	0.196525	0.697208	ENSG00000289050
ENSG00000289058	35.2997	-0.101262	0.813491	-0.124478	0.900937	0.981384	ENSG00000289058
ENSG00000289065	29.1283	-0.257868	0.457765	-0.56332	0.573217	0.897532	ENSG00000289065
ENSG00000289068	23.1491	1.48867	0.970958	1.5332	0.125226	0.606323	ENSG00000289068
ENSG00000289074	16.9988	0.330776	0.560314	0.59034	0.554963	0.892252	ENSG00000289074
ENSG00000289085	31.9391	0.760606	0.832385	0.913767	0.360839	0.813338	ENSG00000289085
ENSG00000289092	158.708	0.476139	0.348094	1.36784	0.171361	0.671929	ENSG00000289092
ENSG00000289094	31.0855	-0.0620737	0.534346	-0.116168	0.90752	0.981843	ENSG00000289094
ENSG00000289102	33.0164	-0.483379	0.367227	-1.31629	0.188076	0.688958	ENSG00000289102
ENSG00000289106	70.2636	-0.0268546	0.390058	-0.0688477	0.945111	0.99123	ENSG00000289106
ENSG00000289111	66.6542	-1.13595	0.661333	-1.71766	0.0858578	0.535803	ENSG00000289111
ENSG00000289113	20.9972	0.489088	1.98105	0.246884	0.804998	0.963531	ENSG00000289113
ENSG00000289117	27.3573	1.06566	0.728005	1.46381	0.143245	0.637553	ENSG00000289117
ENSG00000289119	82.9424	0.192989	0.563791	0.342306	0.732121	0.945262	ENSG00000289119
ENSG00000289123	21.9093	0.276664	1.35313	0.204462	0.837993	0.969642	ENSG00000289123
ENSG00000289135	79.8001	0.359968	0.389569	0.924016	0.355478	0.810508	ENSG00000289135
ENSG00000289138	72.5728	0.775851	0.451898	1.71687	0.0860023	0.536033	ENSG00000289138
ENSG00000289146	50.9402	-0.0932526	0.728071	-0.128082	0.898084	0.981199	ENSG00000289146
ENSG00000289155	33.261	-0.290922	0.64046	-0.45424	0.649656	0.919698	ENSG00000289155
ENSG00000289159	191.573	-1.25398	0.536736	-2.3363	0.0194758	0.297391	ENSG00000289159
ENSG00000289161	22.099	-0.871302	0.765813	-1.13775	0.255226	0.748913	ENSG00000289161
ENSG00000289171	36.1167	0.0870106	0.341361	0.254893	0.798806	0.962548	ENSG00000289171
ENSG00000289176	41.0109	1.13741	0.902696	1.26002	0.207663	0.706232	ENSG00000289176
ENSG00000289183	23.1329	-0.454765	0.494051	-0.920483	0.35732	0.81146	ENSG00000289183
ENSG00000289190	81.133	-0.52802	0.555523	-0.950491	0.341863	0.802899	ENSG00000289190
ENSG00000289192	51.5266	0.344236	0.757044	0.454711	0.649317	0.919698	ENSG00000289192
ENSG00000289194	206.411	0.204595	0.268812	0.761109	0.446592	0.850886	ENSG00000289194
ENSG00000289197	53.7087	0.728433	1.82363	0.399442	0.689567	0.93245	ENSG00000289197
ENSG00000289205	62.1292	0.288284	1.17826	0.244669	0.806713	0.964028	ENSG00000289205
ENSG00000289207	19.3837	0.464471	0.495328	0.937703	0.348397	0.807203	ENSG00000289207
ENSG00000289209	28.959	-1.4872	0.831528	-1.78852	0.0736923	0.505991	ENSG00000289209
ENSG00000289210	48.103	0.765068	0.440142	1.73823	0.0821705	0.525204	ENSG00000289210
ENSG00000289213	44.504	1.48608	0.762017	1.95019	0.0511531	0.43256	ENSG00000289213
ENSG00000289216	45.2867	0.617169	0.642436	0.960669	0.336718	0.7982	ENSG00000289216
ENSG00000289218	18.5562	-0.908308	1.2522	-0.725372	0.468224	0.860241	ENSG00000289218
ENSG00000289226	45.8022	-0.738873	0.547542	-1.34944	0.177197	0.676583	ENSG00000289226
ENSG00000289227	47.4211	1.7675	0.572965	3.08483	0.00203671	0.10064	ENSG00000289227
ENSG00000289228	24.6525	0.101913	1.22574	0.0831441	0.933737	0.987872	ENSG00000289228
ENSG00000289230	20.8805	-0.288546	1.10542	-0.261029	0.79407	0.960461	ENSG00000289230
ENSG00000289233	40.0773	1.95443	0.921221	2.12156	0.0338744	0.362719	ENSG00000289233
ENSG00000289234	170.827	0.516742	0.3275	1.57784	0.114603	0.58971	ZNF496-DT
ENSG00000289238	28.36	-0.360965	0.507463	-0.711313	0.47689	0.864027	ENSG00000289238
ENSG00000289244	17.1298	-0.353683	0.661983	-0.534278	0.59315	0.90524	ENSG00000289244
ENSG00000289249	41.8103	0.838019	1.42631	0.587545	0.556837	0.892647	ENSG00000289249
ENSG00000289258	23.4473	1.19306	0.981326	1.21576	0.224075	0.721823	ENSG00000289258
ENSG00000289264	35.7862	-0.346798	0.592122	-0.585687	0.558086	0.892713	ENSG00000289264
ENSG00000289268	90.9991	-0.332981	0.402512	-0.827258	0.408091	0.833569	ENSG00000289268
ENSG00000289272	36.2754	1.60717	0.551609	2.9136	0.00357283	0.134278	ENSG00000289272
ENSG00000289279	285.905	1.81435	0.900862	2.01401			ENSG00000289279
ENSG00000289293	36.4559	-0.854557	0.474895	-1.79946	0.0719452	0.502581	ENSG00000289293
ENSG00000289294	89.3752	-0.171624	0.307544	-0.558048	0.576812	0.899398	ENSG00000289294
ENSG00000289295	42.0521	0.592519	0.92003	0.644022	0.519561	0.881651	ENSG00000289295
ENSG00000289304	18.5205	-0.359596	0.802729	-0.447967	0.654177	0.920875	ENSG00000289304
ENSG00000289308	23.4532	0.958259	1.16025	0.825904	0.408858	0.834045	ENSG00000289308
ENSG00000289313	23.3059	-0.835251	0.882423	-0.946542	0.343872	0.80391	LINC01512
ENSG00000289319	30.6028	1.55312	1.06836	1.45374	0.146017	0.639709	ENSG00000289319
ENSG00000289328	25.0157	0.49005	0.702423	0.697657	0.485392	0.867877	ENSG00000289328
ENSG00000289331	53.7869	-0.872256	0.911385	-0.957066	0.338534	0.799992	ENSG00000289331
ENSG00000289332	14.1159	-0.24168	1.02566	-0.235633	0.813717	0.965764	ENSG00000289332
ENSG00000289338	24.5626	1.26936	0.572762	2.21621	0.0266768	0.331313	ENSG00000289338
ENSG00000289347	42.4261	0.594483	0.490022	1.21318	0.225063	0.72312	ENSG00000289347
ENSG00000289361	42.09	-0.0954699	0.465662	-0.20502	0.837557	0.969641	ENSG00000289361
ENSG00000289370	61.2391	0.649507	0.450792	1.44081	0.149638	0.643249	ENSG00000289370
ENSG00000289371	69.4806	-0.0277535	0.555587	-0.0499536	0.960159	0.993249	ENSG00000289371
ENSG00000289375	24.1234	-0.676929	0.877009	-0.771861	0.440197	0.848217	ENSG00000289375
ENSG00000289392	67.2347	-0.337002	0.496418	-0.678867	0.497222	0.873076	ENSG00000289392
ENSG00000289393	76.7747	-0.213187	0.359647	-0.592767	0.553337	0.891371	ENSG00000289393
ENSG00000289395	23.5408	0.188469	0.673414	0.27987	0.779577	0.956733	ENSG00000289395
ENSG00000289402	90.3445	0.411646	2.77276	0.148461	0.881979	0.978301	ENSG00000289402
ENSG00000289404	222.217	-1.7219	0.752596	-2.28794	0.022141	0.309947	ENSG00000289404
ENSG00000289405	25.4358	-0.719873	0.993898	-0.724293	0.468886	0.860641	ENSG00000289405
ENSG00000289413	34.0022	0.958926	1.05318	0.910509	0.362554	0.813717	ENSG00000289413
ENSG00000289414	22.2007	0.3477	0.91351	0.38062	0.703486	0.937528	ENSG00000289414
ENSG00000289415	75.982	0.403583	0.636131	0.634433	0.525798	0.883435	ENSG00000289415
ENSG00000289417	18.8657	-0.363315	0.708016	-0.513146	0.607849	0.908339	ENSG00000289417
ENSG00000289427	21.7085	1.51525	1.00838	1.50266	0.132927	0.622401	ENSG00000289427
ENSG00000289428	25.3332	1.2144	0.639208	1.89986	0.0574519	0.457019	ENSG00000289428
ENSG00000289433	174.099	1.4104	0.610347	2.31082	0.0208426	0.30376	ENSG00000289433
ENSG00000289438	16.386	-0.307783	0.445116	-0.691467	0.489272	0.869699	ENSG00000289438
ENSG00000289440	28.7696	1.08162	0.53409	2.02517	0.0428497	0.399857	ENSG00000289440
ENSG00000289441	30.8362	-1.35892	0.889312	-1.52806	0.126498	0.608442	ENSG00000289441
ENSG00000289443	205.364	0.0492753	0.568524	0.0866723	0.930932	0.98696	ENSG00000289443
ENSG00000289445	29.1742	-1.02396	1.23651	-0.828102	0.407613	0.833517	ENSG00000289445
ENSG00000289446	21.0573	-0.424541	0.619618	-0.685166	0.493239	0.871215	ENSG00000289446
ENSG00000289448	53.8954	-1.27667	0.82686	-1.544	0.122588	0.6007	ENSG00000289448
ENSG00000289454	22.8146	2.12428	1.44445	1.47065	0.141385	0.635635	ENSG00000289454
ENSG00000289460	64.7801	-0.863815	0.490482	-1.76116	0.078212	0.519153	ENSG00000289460
ENSG00000289463	33.5126	0.668393	0.771189	0.866705	0.386104	0.826457	ENSG00000289463
ENSG00000289467	25.5357	-0.0269683	0.879357	-0.0306681	0.975534	0.995756	ENSG00000289467
ENSG00000289469	23.9021	0.112684	0.40188	0.280392	0.779177	0.956733	ENSG00000289469
ENSG00000289473	47.2259	0.34845	0.5547	0.628178	0.529887	0.884579	ENSG00000289473
ENSG00000289474	393.413	-0.853628	1.68213	-0.50747			ENSG00000289474
ENSG00000289477	19.2268	0.413513	1.0924	0.378537	0.705032	0.937603	ENSG00000289477
ENSG00000289480	21.3473	0.996022	0.467189	2.13195	0.0330113	0.360323	ENSG00000289480
ENSG00000289498	160.596	-0.032435	0.404303	-0.0802245	0.936059	0.988424	ENSG00000289498
ENSG00000289504	42.5871	-0.421311	0.569875	-0.739303	0.459723	0.856786	ENSG00000289504
ENSG00000289505	238.012	0.632259	0.817152	0.773735	0.439087	0.847941	ENSG00000289505
ENSG00000289507	45.8053	-0.461192	0.485798	-0.949349	0.342443	0.803703	ENSG00000289507
ENSG00000289512	14.2958	-0.0716094	2.20022	-0.0325465	0.974036	0.9954	ENSG00000289512
ENSG00000289515	27.7205	0.602092	0.57077	1.05488	0.291482	0.771662	ENSG00000289515
ENSG00000289516	110.032	-0.277012	0.504969	-0.548571	0.5833	0.901264	ENSG00000289516
ENSG00000289519	50.3257	-0.663954	0.289636	-2.29238	0.0218839	0.309438	ENSG00000289519
ENSG00000289520	45.1215	-0.892404	0.469235	-1.90183	0.0571938	0.45606	ENSG00000289520
ENSG00000289521	25.7207	-0.0790152	0.754802	-0.104683	0.916627	0.983992	ENSG00000289521
ENSG00000289534	16.9568	-0.180173	1.03926	-0.173366	0.862364	0.974904	ENSG00000289534
ENSG00000289552	37.7779	0.722156	0.631097	1.14429	0.252505	0.74759	ENSG00000289552
ENSG00000289562	28.5642	-0.232217	0.476691	-0.487144	0.626156	0.913714	ENSG00000289562
ENSG00000289566	140.089	-1.52512	0.705121	-2.16292	0.0305477	0.348658	ENSG00000289566
ENSG00000289569	94.8514	0.046436	0.442615	0.104913	0.916445	0.983992	ENSG00000289569
ENSG00000289574	13.9573	0.841012	0.60393	1.39256	0.163752	0.663514	ENSG00000289574
ENSG00000289580	25.9371	-1.22288	2.89159	-0.42291	0.672361	0.926166	ENSG00000289580
ENSG00000289584	43.4925	-0.439741	0.71241	-0.617258	0.537065	0.886828	ENSG00000289584
ENSG00000289586	71.6481	2.11347	0.769654	2.746	0.00603275	0.17445	ENSG00000289586
ENSG00000289592	25.3532	0.615366	0.510573	1.20525	0.228108	0.725402	ENSG00000289592
ENSG00000289606	256.91	0.397637	0.401537	0.990287	0.322034	0.792165	ENSG00000289606
ENSG00000289611	44.1001	1.10776	0.715542	1.54814	0.121589	0.599247	ENSG00000289611
ENSG00000289613	42.7462	0.958805	0.441455	2.17192	0.0298615	0.343653	ENSG00000289613
ENSG00000289614	40.1654	-0.254426	0.523748	-0.485779	0.627124	0.913869	ENSG00000289614
ENSG00000289615	25.273	-1.5687	0.719672	-2.17974	0.0292765	0.340547	ENSG00000289615
ENSG00000289626	22.7318	-0.0688051	0.650769	-0.105729	0.915797	0.983936	ENSG00000289626
ENSG00000289627	65.7621	1.11641	0.698361	1.59862	0.109906	0.578059	ENSG00000289627
ENSG00000289629	60.0949	-0.038024	0.514451	-0.0739119	0.941081	0.990042	ENSG00000289629
ENSG00000289632	216.019	0.964784	0.392796	2.45619	0.0140418	0.258429	ENSG00000289632
ENSG00000289635	57.2705	2.28938	1.37395	1.66627	0.0956587	0.555821	ENSG00000289635
ENSG00000289639	43.6742	1.28614	0.67815	1.89655	0.0578876	0.458651	ENSG00000289639
ENSG00000289642	17.4038	-0.185651	0.763591	-0.243129	0.807906	0.964367	ENSG00000289642
ENSG00000289685	37.2054	-0.140722	0.469214	-0.29991	0.764245	0.953988	ENSG00000289685
ENSG00000289688	61.9416	1.59309	0.51582	3.08847	0.0020119	0.100193	ENSG00000289688
ENSG00000289698	107.959	0.712768	0.755592	0.943324	0.345515	0.805456	ENSG00000289698
ENSG00000289700	45.4486	2.82579	1.84188	1.53419	0.124983	0.606109	ENSG00000289700
ENSG00000289701	65.4288	-0.517045	0.533107	-0.969871	0.332111	0.796908	ENSG00000289701
ENSG00000289727	18.7882	0.550158	0.75757	0.726214	0.467708	0.859898	ENSG00000289727
ENSG00000289731	389.671	0.296492	0.444749	0.66665	0.504996	0.876248	FAM153B
ENSG00000289740	93.2447	0.880602	0.875554	1.00577	0.314528	0.7866	TALAM1
ENSG00000289745	44.4072	0.617688	0.635333	0.972228	0.330937	0.796515	ENSG00000289745
ENSG00000289752	22.8334	0.498541	1.62871	0.306097	0.759531	0.952826	ENSG00000289752
ENSG00000289755	170.279	-0.655656	1.07045	-0.612507	0.540202	0.887824	ENSG00000289755
ENSG00000289814	23.1382	0.355601	0.720877	0.49329	0.621808	0.911219	ENSG00000289814
ENSG00000289843	48.8524	0.204482	0.703833	0.290527	0.771413	0.955888	ENSG00000289843
ENSG00000289845	37.5552	-2.30023	1.53183	-1.50162	0.133195	0.623114	ENSG00000289845
ENSG00000289858	42.7682	0.454519	0.463413	0.980807	0.326688	0.79439	ENSG00000289858
ENSG00000289877	19.0706	0.675706	1.35447	0.498871	0.61787	0.910793	ENSG00000289877
ENSG00000289880	583.294	0.70636	0.847259	0.8337	0.40445	0.83202	ENSG00000289880
ENSG00000289881	18.3097	0.174171	0.766177	0.227325	0.820171	0.966687	ENSG00000289881
ENSG00000289886	16.2323	0.42224	1.09311	0.386273	0.699295	0.93559	ENSG00000289886
ENSG00000289901	54.067	-3.569	0.974089	-3.66394	0.000248367	0.0310771	ENSG00000289901
ENSG00000289913	21.1383	-0.178324	1.30874	-0.136256	0.891619	0.98007	ENSG00000289913
ENSG00000289916	150.321	-1.64019	2.51914	-0.651093	0.514986	0.879914	ENSG00000289916
ENSG00000289939	20.6469	0.0167151	0.853393	0.0195867	0.984373	0.997827	ENSG00000289939
ENSG00000289942	1007.83	1.12516	0.51415	2.1884	0.0286405	0.337668	ENSG00000289942
ENSG00000289971	74.0749	0.548322	0.446487	1.22808	0.219417	0.717666	ENSG00000289971
ENSG00000289993	18.559	-2.0006	0.685459	-2.91863	0.00351569	0.133994	ENSG00000289993
ENSG00000289996	18.7118	1.21861	2.58232	0.471903	0.636996	0.916518	ENSG00000289996
ENSG00000290003	95.7459	-0.313023	0.37577	-0.833018	0.404835	0.832338	ENSG00000290003
ENSG00000290010	110.347	-0.977733	1.27576	-0.766395	0.443442	0.849726	ENSG00000290010
ENSG00000290015	42.1582	0.177468	0.342148	0.518688	0.603979	0.907654	ENSG00000290015
ENSG00000290018	2544.41	-0.512448	0.36532	-1.40274	0.160695	0.661358	ENSG00000290018
ENSG00000290024	17.7203	0.181201	0.884421	0.204881	0.837665	0.969641	ENSG00000290024
ENSG00000290025	33.5113	1.92474	0.826712	2.32818	0.0199025	0.300197	ENSG00000290025
ENSG00000290032	61.5166	-0.468939	1.7652	-0.265657	0.790503	0.959445	ENSG00000290032
ENSG00000290033	67.3268	0.918383	0.641751	1.43106	0.152414	0.647782	ENSG00000290033
ENSG00000290038	73.2401	-0.195974	1.11659	-0.175511	0.860678	0.97429	ENSG00000290038
ENSG00000290046	18.6883	0.274638	0.969319	0.283331	0.776923	0.956733	ENSG00000290046
ENSG00000290051	57.9085	1.82158	1.19249	1.52755	0.126625	0.608505	ENSG00000290051
ENSG00000290064	40.1511	1.49102	1.71852	0.867619	0.385603	0.826457	ENSG00000290064
ENSG00000290092	84.1958	0.765795	1.5482	0.494635	0.620858	0.911046	ENSG00000290092
ENSG00000290096	25.3253	-1.92808	0.653816	-2.94896	0.0031885	0.127017	ENSG00000290096
ENSG00000290104	114.287	-0.0648994	0.941734	-0.0689148	0.945057	0.99123	ENSG00000290104
ENSG00000290112	20.6484	0.0903626	0.642978	0.140538	0.888235	0.979209	ENSG00000290112
ENSG00000290122	59.2144	0.0168017	0.689617	0.0243638	0.980562	0.996745	ENSG00000290122

### Sheet: Supplementary Table 10
transcript_id	baseMean	log2FoldChange	lfcSE	stat	pvalue	padj	gene_id	transcript_name	gene_name
BambuTx5	147.552	0.377126	0.539602	0.698896	0.484617	0.943695	ENSG00000078808	BambuTx5	SDF4
BambuTx17	92.2492	-1.43296	0.755484	-1.89674	0.057862	0.595046	ENSG00000251503	BambuTx17	CENPS-CORT
BambuTx26	62.4624	-1.26007	1.12576	-1.1193	0.263011	0.873133	ENSG00000117245	BambuTx26	KIF17
BambuTx36	76.4167	0.374932	1.31277	0.285604	0.775182	0.984025	ENSG00000130775	BambuTx36	THEMIS2
BambuTx39	157.493	-0.69022	1.13137	-0.61007	0.541816	0.954658	ENSG00000198492	BambuTx39	YTHDF2
BambuTx42	65.0713	-0.2706	0.550904	-0.49119	0.623295	0.963659	ENSG00000162512	BambuTx42	SDC3
BambuTx45	57.881	-0.43696	0.417817	-1.04581	0.295649	0.891378	ENSG00000176261	BambuTx45	ZBTB8OS
BambuTx55	29.6527	-0.23866	0.497293	-0.47991	0.63129		ENSG00000066185	BambuTx55	ZMYND12
BambuTx57	164.368	1.202	1.17389	1.02395	0.30586	0.894974	ENSG00000179178	BambuTx57	TMEM125
BambuTx60	124.994	0.333023	1.07558	0.309621	0.756849	0.982855	ENSG00000162384	BambuTx60	CZIB
BambuTx63	154.072	-0.83925	0.770135	-1.08975	0.275824	0.878509	ENSG00000081870	BambuTx63	HSPB11
BambuTx68	102.849	-0.73587	0.724663	-1.01546	0.309886	0.895521	ENSG00000174021	BambuTx68	GNG5
BambuTx71	30.1144	0.862104	0.911	0.946326	0.343982		ENSG00000122481	BambuTx71	RWDD3
BambuTx72	31.2749	-1.00649	0.568812	-1.76946	0.076817		ENSG00000122481	BambuTx72	RWDD3
BambuTx73	31.7757	0.791021	0.643161	1.22989	0.218736		ENSG00000188641	BambuTx73	DPYD
BambuTx95	84.2656	-0.70803	1.34948	-0.52467	0.599816	0.961383	ENSG00000215861	BambuTx95	ENSG00000215861
BambuTx97	158.632	-2.36369	0.836996	-2.82402	0.004743	0.223365	ENSG00000215861	BambuTx97	ENSG00000215861
BambuTx98	38.9743	-0.7007	1.09717	-0.63864	0.523054	0.952862	ENSG00000215861	BambuTx98	ENSG00000215861
BambuTx100	128.737	-0.42277	0.997216	-0.42395	0.671604	0.969032	ENSG00000215861	BambuTx100	ENSG00000215861
BambuTx101	79.9964	-0.09422	0.550939	-0.17102	0.864205	0.991329	ENSG00000277147	BambuTx101	LINC00869
BambuTx107	29.8385	0.040475	1.06225	0.038103	0.969605		ENSG00000143554	BambuTx107	SLC27A3
BambuTx109	47.7851	-0.5475	0.921977	-0.59383	0.552627	0.956126	ENSG00000143543	BambuTx109	JTB
BambuTx115	90.4302	-0.72836	0.588181	-1.23832	0.215598	0.840678	ENSG00000160688	BambuTx115	FLAD1
BambuTx117	38.8701	-0.43865	0.626503	-0.70015	0.483833	0.943695	ENSG00000198715	BambuTx117	GLMP
BambuTx125	39.2999	0.106522	1.22283	0.087111			ENSG00000135845	BambuTx125	PIGC
BambuTx137	34.7829	-0.64109	0.652442	-0.9826	0.325805	0.90253	ENSG00000203724	BambuTx137	C1orf53
BambuTx160	27.4781	-0.45484	0.999073	-0.45526	0.648921		ENSG00000188739	BambuTx160	RBM34
BambuTx172	49.0793	0.195119	0.759758	0.256818	0.797319	0.984932	ENSG00000259823	BambuTx172	LYPD8
BambuTx193	24.3652	-0.14493	0.801604	-0.18079	0.856529		ENSG00000285884	BambuTx193	ENSG00000285884
BambuTx208	71.4311	-1.03198	0.956655	-1.07874	0.280704	0.883424	ENSG00000171224	BambuTx208	FAM241B
BambuTx209	109.82	-1.08539	0.568324	-1.90982	0.056157	0.58847	ENSG00000166228	BambuTx209	PCBD1
BambuTx210	29.2443	-0.70034	1.28026	-0.54704	0.584355		ENSG00000138303	BambuTx210	ASCC1
BambuTx211	145.552	-0.3841	0.648581	-0.59222	0.553703	0.956415	ENSG00000166295	BambuTx211	ANAPC16
BambuTx212	373.882	-1.4237	0.777468	-1.83121	0.06707	0.625268	ENSG00000166295	BambuTx212	ANAPC16
BambuTx214	51.5127	-0.08608	0.849482	-0.10133	0.919291	0.994574	ENSG00000148719	BambuTx214	DNAJB12
BambuTx215	172.401	-0.73614	0.637978	-1.15386	0.248559	0.86188	ENSG00000279088	BambuTx215	ENSG00000279088
BambuTx224	57.4662	0.597583	1.04419	0.572295	0.567122	0.956993	ENSG00000223482	BambuTx224	NUTM2A-AS1
BambuTx240	50.9711	-1.58844	0.606114	-2.62069	0.008775	0.28895	ENSG00000107874	BambuTx240	CUEDC2
BambuTx251	83.8142	-0.4926	0.671208	-0.7339	0.463008	0.938963	ENSG00000179988	BambuTx251	PSTK
BambuTx271	419.314	-0.39063	0.481865	-0.81065	0.417565	0.93167	ENSG00000129158	BambuTx271	SERGEF
BambuTx273	135.404	0.233413	1.0107	0.230942	0.81736	0.986795	ENSG00000109881	BambuTx273	CCDC34
BambuTx277	30.2907	-0.41735	1.17921	-0.35393	0.723394		ENSG00000149089	BambuTx277	APIP
BambuTx291	143.969	-0.18536	0.778078	-0.23822	0.811708	0.986661	ENSG00000149489	BambuTx291	ROM1
BambuTx293	34.6851	-0.82182	0.825062	-0.99607	0.319215	0.901163	ENSG00000185475	BambuTx293	TMEM179B
BambuTx298	62.8148	-1.06407	0.491912	-2.16313	0.030531	0.469926	ENSG00000110011	BambuTx298	DNAJC4
BambuTx299	1071.1	0.69852	0.325495	2.14603	0.031871	0.478318	ENSG00000286264	BambuTx299	ENSG00000286264
BambuTx300	446.122	0.004921	0.382688	0.012859	0.98974	0.999627	ENSG00000286264	BambuTx300	ENSG00000286264
BambuTx301	363.483	-3.1986	1.42806	-2.23983	0.025102	0.441172	ENSG00000286264	BambuTx301	ENSG00000286264
BambuTx304	122.095	-0.9513	0.963478	-0.98736	0.323465	0.901815	ENSG00000168061	BambuTx304	SAC3D1
BambuTx309	30.5804	0.387669	0.899516	0.430976	0.666486		BambuGene49753	BambuTx309
BambuTx310	83.9722	-0.28899	0.904563	-0.31949	0.749358	0.981797	BambuGene49753	BambuTx310
BambuTx311	165.679	0.909078	0.589491	1.54214	0.123039	0.738659	ENSG00000174684	BambuTx311	B4GAT1
BambuTx316	186.242	-1.94951	0.836441	-2.33072	0.019768	0.40022	ENSG00000110090	BambuTx316	CPT1A
BambuTx335	28.9285	-0.66744	1.08314	-0.61621	0.537758		ENSG00000186166	BambuTx335	CENATAC
BambuTx341	156.203	-0.10362	0.516919	-0.20045	0.841128	0.988618	ENSG00000288061	BambuTx341	ENSG00000288061
BambuTx363	37.3628	-0.67506	0.466589	-1.4468	0.147954	0.779336	ENSG00000159335	BambuTx363	PTMS
BambuTx364	40.3763	-1.07938	0.83257	-1.29644	0.194823	0.827817	ENSG00000248593	BambuTx364	DSTNP2
BambuTx365	33.1866	-1.42754	0.736592	-1.93803	0.05262		ENSG00000248593	BambuTx365	DSTNP2
BambuTx370	70.6778	0.936493	1.14596	0.817209	0.413809	0.930597	ENSG00000275778	BambuTx370	ENSG00000275778
BambuTx395	162.753	0.111856	0.965853	0.115811	0.907802	0.994574	ENSG00000139579	BambuTx395	NABP2
BambuTx396	125.971	-0.08197	0.733718	-0.11172	0.911045	0.994574	ENSG00000135439	BambuTx396	AGAP2
BambuTx419	30.9025	-0.53839	0.759086	-0.70927	0.47816		ENSG00000189046	BambuTx419	ALKBH2
BambuTx426	50.0017	-0.37104	0.612022	-0.60625	0.544346	0.954658	ENSG00000166578	BambuTx426	IQCD
BambuTx434	28.8691	-0.92111	1.05466	-0.87337			ENSG00000150977	BambuTx434	RILPL2
BambuTx443	58.1787	-0.33533	0.609381	-0.55028	0.582124	0.959849	ENSG00000289516	BambuTx443	ENSG00000289516
BambuTx448	70.7108	0.481387	0.599882	0.802469	0.422282	0.933165	ENSG00000150456	BambuTx448	EEF1AKMT1
BambuTx449	123.382	-0.09373	0.523127	-0.17917	0.857807	0.991329	ENSG00000150456	BambuTx449	EEF1AKMT1
BambuTx457	42.8366	-0.43439	0.538047	-0.80735	0.419467	0.932878	ENSG00000120686	BambuTx457	UFM1
BambuTx458	37.6416	0.676706	0.558692	1.21123	0.225806	0.84693	ENSG00000172766	BambuTx458	NAA16
BambuTx461	333.469	-0.34264	0.969337	-0.35348	0.723727	0.977234	ENSG00000151778	BambuTx461	SERP2
BambuTx464	50.6167	-0.83483	1.12849	-0.73978	0.459436	0.938193	ENSG00000102547	BambuTx464	CAB39L
BambuTx489	126.673	-0.29841	0.565806	-0.52741	0.597905	0.961383	ENSG00000153495	BambuTx489	TEX29
BambuTx491	75.7297	-0.46988	0.594712	-0.79009	0.429475	0.935076	ENSG00000153495	BambuTx491	TEX29
BambuTx496	49.9584	-0.27429	1.32418	-0.20714	0.835903	0.987481	ENSG00000165792	BambuTx496	METTL17
BambuTx499	42.5168	-0.10841	0.984834	-0.11008	0.912346	0.994574	ENSG00000092036	BambuTx499	HAUS4
BambuTx501	51.0418	0.004405	0.691705	0.006368	0.994919	0.999627	ENSG00000187630	BambuTx501	DHRS4L2
BambuTx502	199.399	-0.09715	0.517234	-0.18782	0.851017	0.990442	ENSG00000187630	BambuTx502	DHRS4L2
BambuTx505	100.637	0.379211	0.259765	1.45982	0.144339	0.773268	ENSG00000213920	BambuTx505	MDP1
BambuTx509	197.798	0.2946	0.402639	0.731674	0.464368	0.93898	ENSG00000129518	BambuTx509	EAPP
BambuTx518	28.3179	0.429108	0.617202	0.695248	0.4869		ENSG00000089775	BambuTx518	ZBTB25
BambuTx520	108.048	-0.19216	0.908013	-0.21163	0.832399	0.987194	ENSG00000100568	BambuTx520	VTI1B
BambuTx523	40.229	-1.18711	0.903386	-1.31407	0.188822	0.826221	ENSG00000119616	BambuTx523	FCF1
BambuTx535	45.5922	-0.83504	0.759857	-1.09895	0.271791	0.876963	ENSG00000165948	BambuTx535	IFI27L1
BambuTx542	41.3026	-0.40139	0.456566	-0.87915	0.379322	0.918413	BambuGene78526	BambuTx542
BambuTx543	37.6296	0.468678	0.713924	0.656482	0.511514	0.951264	BambuGene78561	BambuTx543
BambuTx544	142.381	-1.7428	0.79909	-2.18099	0.029184	0.459265	BambuGene78561	BambuTx544
BambuTx550	69.3943	1.32397	0.59505	2.22497	0.026083	0.444745	ENSG00000260053	BambuTx550	ABCB10P4
BambuTx559	69.3713	-0.72767	1.21118	-0.60079	0.54798	0.955827	ENSG00000137824	BambuTx559	RMDN3
BambuTx572	1433.5	-0.6171	0.662218	-0.93187	0.351405	0.910888	ENSG00000180304	BambuTx572	OAZ2
BambuTx579	46.1601	-0.37568	0.896391	-0.4191	0.67514	0.969522	ENSG00000259673	BambuTx579	IQCH-AS1
BambuTx589	33.4189	-0.46899	0.847601	-0.55332	0.580046		ENSG00000140368	BambuTx589	PSTPIP1
BambuTx594	55.9192	-2.15357	1.18535	-1.81683	0.069244	0.63044	ENSG00000136371	BambuTx594	MTHFS
BambuTx612	37.364	-0.17018	1.29677	-0.13123	0.895591	0.993016	ENSG00000127588	BambuTx612	GNG13
BambuTx618	118.117	-0.27813	0.590625	-0.47091	0.637708	0.963659	ENSG00000103145	BambuTx618	HCFC1R1
BambuTx621	28.4081	-1.43814	1.13218	-1.27024	0.203999		ENSG00000103351	BambuTx621	CLUAP1
BambuTx625	55.6779	0.07794	0.382045	0.204009	0.838347	0.987777	ENSG00000103423	BambuTx625	DNAJA3
BambuTx626	27.1699	0.62154	0.378839	1.64064	0.100871		ENSG00000103199	BambuTx626	ZNF500
BambuTx629	28.0149	0.672871	0.565359	1.19016	0.233982		ENSG00000184857	BambuTx629	TMEM186
BambuTx632	143.256	-0.37163	0.784718	-0.47359	0.635792	0.963659	ENSG00000188599	BambuTx632	NPIPP1
BambuTx638	36.7856	-1.01832	0.766693	-1.32821	0.18411	0.822815	ENSG00000261195	BambuTx638	ENSG00000261195
BambuTx642	239.039	-0.33101	0.354797	-0.93295	0.350847	0.910626	ENSG00000102882	BambuTx642	MAPK3
BambuTx644	28.4269	-0.33108	0.44256	-0.74809	0.454404		ENSG00000179965	BambuTx644	ZNF771
BambuTx648	142.01	0.509642	0.91639	0.556142	0.578114	0.959112	ENSG00000103496	BambuTx648	STX4
BambuTx654	122.99	-0.77939	1.23612	-0.63051	0.528363	0.953632	ENSG00000205362	BambuTx654	MT1A
BambuTx660	44.4763	-0.43002	0.825302	-0.52105	0.602334	0.961751	ENSG00000217555	BambuTx660	CKLF
BambuTx662	152.816	1.04759	1.5598	0.671619	0.501826	0.949853	ENSG00000159713	BambuTx662	TPPP3
BambuTx669	248.737	-0.2337	0.696694	-0.33544	0.737296	0.978695	ENSG00000103121	BambuTx669	CMC2
BambuTx670	101.736	0.3715	0.83715	0.443767	0.657211	0.967584	ENSG00000103121	BambuTx670	CMC2
BambuTx671	73.7882	0.570738	0.981373	0.581571	0.560856	0.956415	ENSG00000103121	BambuTx671	CMC2
BambuTx672	78.3919	-0.8509	0.813356	-1.04616	0.295488	0.891378	ENSG00000103121	BambuTx672	CMC2
BambuTx673	130.617	0.24276	0.535947	0.452955	0.650581	0.965206	ENSG00000166455	BambuTx673	C16orf46
BambuTx682	24.2199	-1.53863	0.867815	-1.773	0.076229		ENSG00000198931	BambuTx682	APRT
BambuTx687	52.7909	-2.35728	0.921476	-2.55816	0.010523	0.311263	ENSG00000167705	BambuTx687	RILP
BambuTx689	33.2232	0.154663	0.732536	0.211133	0.832783		ENSG00000277200	BambuTx689	CCDC92B
BambuTx690	113.62	0.930649	0.715372	1.30093	0.193282	0.827817	ENSG00000083457	BambuTx690	ITGAE
BambuTx691	97.5853	0.602416	0.77164	0.780696	0.434981	0.935959	ENSG00000004660	BambuTx691	CAMKK1
BambuTx700	46.8951	-1.07924	1.03909	-1.03864	0.298974	0.892866	BambuGene106497	BambuTx700
BambuTx701	28.8864	-2.32635	1.429	-1.62795	0.103535		BambuGene106497	BambuTx701
BambuTx702	79.1841	0.206677	0.346094	0.597169	0.550394	0.955827	ENSG00000161939	BambuTx702	RNASEK-C17orf49
BambuTx703	43.7928	-0.36353	0.485963	-0.74806	0.454426	0.937862	ENSG00000108961	BambuTx703	RANGRF
BambuTx723	95.7267	-0.31255	0.650934	-0.48015	0.631121	0.963659	ENSG00000271447	BambuTx723	MMP28
BambuTx731	69.7995	0.347612	1.32996	0.261371	0.793807	0.984932	ENSG00000108771	BambuTx731	DHX58
BambuTx732	49.2253	-1.14823	1.46742	-0.78248	0.43393	0.935959	ENSG00000108771	BambuTx732	DHX58
BambuTx733	648.531	-0.07998	0.465367	-0.17187	0.863536	0.991329	ENSG00000068120	BambuTx733	COASY
BambuTx734	47.5901	0.13129	0.372968	0.352014	0.724828	0.977393	ENSG00000131475	BambuTx734	VPS25
BambuTx735	40.58	0.362989	0.768732	0.472192	0.63679	0.963659	ENSG00000266967	BambuTx735	AARSD1
BambuTx737	62.5239	-1.09496	0.777971	-1.40745	0.159293	0.793372	ENSG00000267002	BambuTx737	ENSG00000267002
BambuTx741	36.2815	-1.27822	0.839299	-1.52296	0.127768	0.746952	ENSG00000131097	BambuTx741	HIGD1B
BambuTx742	89.2357	-1.5484	0.499114	-3.1023	0.00192	0.140582	ENSG00000131097	BambuTx742	HIGD1B
BambuTx747	113.317	0.973694	0.569088	1.71097	0.087086	0.680078	ENSG00000108389	BambuTx747	MTMR4
BambuTx750	63.9797	-0.76877	0.530429	-1.44934	0.147244	0.778542	ENSG00000215769	BambuTx750	ARHGAP27P1-BPTFP1-KPNA2P3
BambuTx758	128.953	-0.85928	1.26855	-0.67737	0.498171	0.948364	ENSG00000109065	BambuTx758	NAT9
BambuTx761	78.8992	1.63693	1.1019	1.48555	0.137399	0.765881	ENSG00000214140	BambuTx761	PRCD
BambuTx762	309.838	-2.67538	1.68	-1.59249	0.111276	0.717579	ENSG00000129657	BambuTx762	SEC14L1
BambuTx763	662.056	0.280568	0.449427	0.624279	0.532444	0.95434	ENSG00000183077	BambuTx763	AFMID
BambuTx765	220.136	0.426714	0.446872	0.954892	0.339633	0.908664	ENSG00000214087	BambuTx765	ARL16
BambuTx766	299.418	-1.8985	1.3979	-1.35811	0.174429	0.808535	ENSG00000169738	BambuTx766	DCXR
BambuTx774	137.067	-0.28503	0.39033	-0.73022	0.465256	0.93898	ENSG00000128789	BambuTx774	PSMG2
BambuTx790	45.4095	0.138574	0.871784	0.158955	0.873704	0.991903	ENSG00000263958	BambuTx790	NETO1-DT
BambuTx791	114.23	-1.17156	0.949884	-1.23337	0.217436	0.842347	ENSG00000166347	BambuTx791	CYB5A
BambuTx805	12053.5	-0.10254	0.365509	-0.28055	0.779059	0.984547	ENSG00000104904	BambuTx805	OAZ1
BambuTx811	32.4921	0.287283	1.00761	0.285114	0.775557		BambuGene126593	BambuTx811
BambuTx812	29.0543	-0.94244	0.826768	-1.1399	0.254327		BambuGene126593	BambuTx812
BambuTx820	32.2134	0.044754	0.442771	0.101077	0.91949		ENSG00000171466	BambuTx820	ZNF562
BambuTx824	80.68	0.361198	0.818139	0.441487	0.65886	0.967663	ENSG00000196361	BambuTx824	ELAVL3
BambuTx835	329.429	0.159659	0.468465	0.340812	0.733245	0.977828	ENSG00000187556	BambuTx835	NANOS3
BambuTx844	137.331	-0.23261	0.858583	-0.27093	0.786447	0.984932	ENSG00000197013	BambuTx844	ZNF429
BambuTx848	60.9226	-1.06548	0.71007	-1.50052	0.133479	0.758559	ENSG00000197360	BambuTx848	ZNF98
BambuTx849	26.1207	-0.7408	0.793949	-0.93306	0.350791		ENSG00000197360	BambuTx849	ZNF98
BambuTx856	130.081	0.963916	1.17773	0.818454	0.413098	0.930597	ENSG00000227392	BambuTx856	HPN-AS1
BambuTx857	154.14	1.4078	0.845396	1.66525	0.095862	0.697678	ENSG00000227392	BambuTx857	HPN-AS1
BambuTx859	63.0114	0.420703	1.03622	0.406	0.684743	0.970389	ENSG00000126246	BambuTx859	IGFLR1
BambuTx860	213.491	-0.17118	0.656152	-0.26089	0.794181	0.984932	ENSG00000205155	BambuTx860	PSENEN
BambuTx861	57.7211	-2.07314	1.05919	-1.95729	0.050313	0.56837	ENSG00000205155	BambuTx861	PSENEN
BambuTx864	25.0506	-1.00485	1.15796	-0.86777	0.385518		ENSG00000267053	BambuTx864	ENSG00000267053
BambuTx869	22.3023	-0.34195	0.430136	-0.79499	0.426619		ENSG00000267053	BambuTx869	ENSG00000267053
BambuTx873	41.1001	1.34441	0.938713	1.43219	0.152091	0.782431	ENSG00000266916	BambuTx873	ZNF793-AS1
BambuTx875	215.202	1.04203	0.742657	1.40311			ENSG00000167641	BambuTx875	PPP1R14A
BambuTx877	102.275	0.149626	0.500078	0.299205	0.764784	0.983564	ENSG00000130755	BambuTx877	GMFG
BambuTx880	43.4119	-0.19932	0.820521	-0.24292	0.808068	0.986601	ENSG00000160392	BambuTx880	C19orf47
BambuTx881	60.6331	-1.82352	0.854734	-2.13344	0.032889	0.486129	ENSG00000105227	BambuTx881	PRX
BambuTx882	273.536	0.560014	0.95033	0.589284	0.555671	0.956415	ENSG00000167578	BambuTx882	RAB4B
BambuTx886	44.2855	0.021468	1.10398	0.019446	0.984485	0.999627	ENSG00000159871	BambuTx886	LYPD5
BambuTx890	238.002	0.966283	0.937248	1.03098	0.302551	0.892893	ENSG00000105402	BambuTx890	NAPA
BambuTx892	143.034	-0.21142	0.777925	-0.27178	0.785793	0.984932	ENSG00000087076	BambuTx892	HSD17B14
BambuTx893	250.668	-0.02976	0.372075	-0.07998	0.936257	0.996011	ENSG00000087076	BambuTx893	HSD17B14
BambuTx895	101.797	-0.43198	0.773142	-0.55873	0.576345	0.958834	ENSG00000087088	BambuTx895	BAX
BambuTx897	54.9365	0.376193	0.79317	0.47429	0.635293	0.963659	ENSG00000160318	BambuTx897	CLDND2
BambuTx898	35.0951	-1.32505	0.978245	-1.35452	0.17557	0.811726	ENSG00000161551	BambuTx898	ZNF577
BambuTx903	335.589	-0.71308	0.664722	-1.07275	0.283384	0.883506	ENSG00000179820	BambuTx903	MYADM
BambuTx908	312.37	-1.29974	0.857929	-1.51498	0.129778	0.754664	ENSG00000090971	BambuTx908	NAT14
BambuTx909	39.6195	-0.27333	0.861045	-0.31744	0.750911	0.982167	ENSG00000267454	BambuTx909	ZNF582-DT
BambuTx910	102.441	0.108469	0.933131	0.116242	0.907461	0.994574	ENSG00000267454	BambuTx910	ZNF582-DT
BambuTx911	66.5328	0.009343	0.899858	0.010382	0.991716	0.999627	ENSG00000186230	BambuTx911	ZNF749
BambuTx914	58.6135	1.02144	0.366794	2.78478	0.005356	0.232985	ENSG00000183647	BambuTx914	ZNF530
BambuTx915	40.3987	-2.37505	1.63434	-1.45322	0.146162	0.777022	ENSG00000152443	BambuTx915	ZNF776
BambuTx918	88.4699	-0.12885	0.701342	-0.18372	0.854234	0.990582	ENSG00000176293	BambuTx918	ZNF135
BambuTx920	35.7149	0.833642	0.805279	1.03522	0.300565	0.892866	ENSG00000176293	BambuTx920	ZNF135
BambuTx921	31.6669	-1.57134	0.775285	-2.02679	0.042684		ENSG00000198131	BambuTx921	ZNF544
BambuTx926	62.2056	-0.28381	0.425158	-0.66755	0.504421	0.950683	ENSG00000083807	BambuTx926	SLC27A5
BambuTx927	88.074	-0.77866	0.98612	-0.78962	0.42975	0.935076	ENSG00000035115	BambuTx927	SH3YL1
BambuTx937	33.2698	-1.40899	0.848272	-1.66101	0.096711		ENSG00000235092	BambuTx937	ID2-AS1
BambuTx938	57.1722	-1.66672	0.817233	-2.03947	0.041403	0.525507	ENSG00000119185	BambuTx938	ITGB1BP1
BambuTx940	86.3366	-0.09876	1.23401	-0.08003	0.93621	0.996011	ENSG00000183891	BambuTx940	TTC32
BambuTx941	26.3551	0.910167	0.765305	1.18929	0.234327		ENSG00000183891	BambuTx941	TTC32
BambuTx943	125.633	-0.42374	0.559048	-0.75796	0.448475	0.937862	ENSG00000115128	BambuTx943	SF3B6
BambuTx944	44.5115	-0.0189	0.788862	-0.02396	0.980884	0.999627	ENSG00000224165	BambuTx944	DNAJC27-AS1
BambuTx946	37.3548	0.624651	0.942741	0.66259	0.507593	0.950683	ENSG00000138030	BambuTx946	KHK
BambuTx952	157.61	-0.19667	0.478681	-0.41086	0.681172	0.969893	ENSG00000260025	BambuTx952	CRIM1-DT
BambuTx956	91.7846	-0.61777	1.11821	-0.55247	0.580629	0.959427	ENSG00000143919	BambuTx956	CAMKMT
BambuTx961	75.9887	-0.64311	1.57176	-0.40916	0.682419	0.969893	ENSG00000237651	BambuTx961	C2orf74
BambuTx962	347.313	-0.08112	0.429301	-0.18896	0.850125	0.990175	ENSG00000237651	BambuTx962	C2orf74
BambuTx965	39.1395	0.015128	0.734692	0.020591	0.983572	0.999627	ENSG00000237638	BambuTx965	LINC02245
BambuTx967	236.304	-0.18927	0.805818	-0.23488	0.814303	0.986661	ENSG00000169599	BambuTx967	NFU1
BambuTx971	157.778	-2.77421	1.01739	-2.7268	0.006395	0.253845	ENSG00000144040	BambuTx971	SFXN5
BambuTx972	874.556	-0.15698	0.658074	-0.23855	0.811455	0.986661	ENSG00000144040	BambuTx972	SFXN5
BambuTx977	316.501	0.110765	0.59298	0.186794	0.851822	0.990537	ENSG00000114956	BambuTx977	DGUOK
BambuTx978	221.317	0.983103	0.500165	1.96556	0.04935	0.562128	ENSG00000114956	BambuTx978	DGUOK
BambuTx979	213.354	-0.38448	0.711379	-0.54047	0.588874	0.960415	BambuGene153480	BambuTx979
BambuTx982	40.8886	-0.15327	0.682083	-0.22471	0.822206	0.986893	ENSG00000168899	BambuTx982	VAMP5
BambuTx983	26.4823	0.729473	1.27526	0.572018	0.56731		ENSG00000115523	BambuTx983	GNLY
BambuTx985	40.2296	-0.91162	0.8262	-1.10339	0.269859	0.876963	ENSG00000115525	BambuTx985	ST3GAL5
BambuTx994	29.9717	-0.09001	0.741999	-0.12131	0.903448		BambuGene154124	BambuTx994
BambuTx995	37.4477	0.272005	0.835357	0.325616	0.744715	0.980296	BambuGene154124	BambuTx995
BambuTx1005	188.84	0.787858	0.475087	1.65834	0.097248	0.70073	ENSG00000125611	BambuTx1005	CHCHD5
BambuTx1006	59.1482	-0.7287	1.02181	-0.71315	0.475753	0.94213	ENSG00000125611	BambuTx1006	CHCHD5
BambuTx1009	37.9782	-1.38362	1.24657	-1.10994	0.267025	0.876148	ENSG00000240356	BambuTx1009	RPL23AP7
BambuTx1015	58.3548	0.556883	1.13834	0.489205	0.624697	0.963659	ENSG00000186132	BambuTx1015	C2orf76
BambuTx1020	38.5326	0.521184	0.558706	0.932842	0.350902	0.910626	ENSG00000236859	BambuTx1020	NIFK-AS1
BambuTx1029	89.2216	-0.14394	0.555053	-0.25933	0.795378	0.984932	ENSG00000173272	BambuTx1029	MZT2A
BambuTx1053	46.1263	-0.50756	1.19605	-0.42436	0.671301	0.969032	ENSG00000240344	BambuTx1053	PPIL3
BambuTx1054	37.1741	-1.56006	1.42063	-1.09814	0.272142	0.876963	ENSG00000196290	BambuTx1054	NIF3L1
BambuTx1055	91.8031	-1.23449	1.3125	-0.94056	0.346929	0.908908	ENSG00000196290	BambuTx1055	NIF3L1
BambuTx1056	66.0392	-0.58807	0.754393	-0.77953	0.435668	0.935965	BambuGene157814	BambuTx1056
BambuTx1057	28.591	-0.17928	0.981977	-0.18257	0.855133		BambuGene157814	BambuTx1057
BambuTx1064	38.5493	-0.50757	0.835543	-0.60747	0.543538	0.954658	ENSG00000074582	BambuTx1064	BCS1L
BambuTx1071	222.912	0.331459	0.841626	0.393832	0.693705	0.97292	ENSG00000168958	BambuTx1071	MFF
BambuTx1075	63.7119	-0.13965	0.91565	-0.15251	0.878784	0.992392	ENSG00000261829	BambuTx1075	ENSG00000261829
BambuTx1079	126.188	-0.30654	0.242157	-1.26588	0.205556	0.834988	ENSG00000168395	BambuTx1079	ING5
BambuTx1089	324.359	-0.77837	0.655646	-1.18719	0.235154	0.852133	ENSG00000198171	BambuTx1089	DDRGK1
BambuTx1106	148.321	-1.02527	0.859866	-1.19236	0.233121	0.852133	ENSG00000101363	BambuTx1106	MANBAL
BambuTx1113	113.782	-0.2158	0.350791	-0.61517	0.538442	0.95434	ENSG00000168612	BambuTx1113	ZSWIM1
BambuTx1120	27.8261	-1.15554	0.670737	-1.7228	0.084925		ENSG00000226308	BambuTx1120	ENSG00000226308
BambuTx1124	84.6903	0.504434	0.511634	0.985929	0.324168	0.902057	ENSG00000101198	BambuTx1124	NKAIN4
BambuTx1138	172.341	-0.36729	0.449165	-0.81773	0.413513	0.930597	ENSG00000142166	BambuTx1138	IFNAR1
BambuTx1143	21.8679	-1.27376	0.804681	-1.58294	0.113435		ENSG00000160188	BambuTx1143	RSPH1
BambuTx1144	131.533	0.707	0.74956	0.94322	0.345568	0.908908	ENSG00000160188	BambuTx1144	RSPH1
BambuTx1146	605.797	0.077966	0.44051	0.176989	0.859517	0.991329	ENSG00000160194	BambuTx1146	NDUFV3
BambuTx1160	102.094	-1.12971	0.92211	-1.22513	0.220525	0.84412	ENSG00000206145	BambuTx1160	P2RX6P
BambuTx1161	24.1696	-0.06593	0.598948	-0.11008	0.912346		ENSG00000206145	BambuTx1161	P2RX6P
BambuTx1164	137.923	0.866546	0.611196	1.41779	0.156253	0.789539	ENSG00000286129	BambuTx1164	ENSG00000286129
BambuTx1172	58.2432	-0.08441	0.989256	-0.08532	0.932005	0.995291	ENSG00000100058	BambuTx1172	CRYBB2P1
BambuTx1177	118.263	-0.53079	0.522025	-1.0168	0.309249	0.895521	ENSG00000100209	BambuTx1177	HSCB
BambuTx1180	268.458	-0.10648	0.325853	-0.32677	0.743842	0.97996	ENSG00000100319	BambuTx1180	ZMAT5
BambuTx1185	223.919	-0.49404	0.461629	-1.0702	0.284529	0.883873	ENSG00000189060	BambuTx1185	H1-0
BambuTx1188	102.459	1.21548	1.35305	0.898326	0.369012	0.917174	ENSG00000100142	BambuTx1188	POLR2F
BambuTx1195	34.4037	-0.55963	1.44118	-0.38831	0.697785	0.974433	ENSG00000100372	BambuTx1195	SLC25A17
BambuTx1200	26.1142	0.882701	0.535928	1.64705	0.099548		ENSG00000226328	BambuTx1200	NUP50-DT
BambuTx1219	30.6423	-0.25181	0.751484	-0.33509	0.737557		ENSG00000197548	BambuTx1219	ATG7
BambuTx1224	47.7265	0.066856	1.04626	0.0639	0.94905	0.998468	ENSG00000206562	BambuTx1224	METTL6
BambuTx1236	35.6034	0.762542	1.13846	0.669802	0.502984	0.950526	ENSG00000230084	BambuTx1236	ZBTB47-AS1
BambuTx1237	47.8526	1.066	1.01936	1.04574	0.295679	0.891378	ENSG00000230084	BambuTx1237	ZBTB47-AS1
BambuTx1243	92.1596	-0.34877	1.39339	-0.2503	0.802355	0.984932	ENSG00000169964	BambuTx1243	TMEM42
BambuTx1253	33.5633	-0.79936	1.10055	-0.72632	0.467642		ENSG00000114735	BambuTx1253	HEMK1
BambuTx1255	27.7914	0.211291	0.347679	0.607718	0.543374		ENSG00000114779	BambuTx1255	ABHD14B
BambuTx1258	72.4808	0.26818	0.506068	0.529929	0.596161	0.961383	ENSG00000163939	BambuTx1258	PBRM1
BambuTx1268	40.8077	-0.62992	0.881581	-0.71453	0.474899	0.941848	ENSG00000244119	BambuTx1268	PDCL3P4
BambuTx1275	27.0548	-0.33135	0.706872	-0.46876	0.63924		ENSG00000172020	BambuTx1275	GAP43
BambuTx1280	46.9588	-2.13459	0.745387	-2.86373	0.004187	0.210571	ENSG00000246022	BambuTx1280	ALDH1L1-AS2
BambuTx1283	2674.22	0.685805	0.910194	0.753471	0.451167	0.937862	ENSG00000154917	BambuTx1283	RAB6B
BambuTx1304	104.309	-0.48301	0.548294	-0.88094	0.37835	0.918099	ENSG00000214160	BambuTx1304	ALG3
BambuTx1313	58.6318	0.219809	0.48601	0.452272	0.651073	0.965657	ENSG00000185798	BambuTx1313	WDR53
BambuTx1316	51.9619	-1.53996	0.682185	-2.25739	0.023984	0.433748	ENSG00000214135	BambuTx1316	SDHAP4
BambuTx1320	74.526	1.01388	0.396776	2.55529	0.01061	0.312779	ENSG00000215375	BambuTx1320	MYL5
BambuTx1321	92.0104	-0.10097	0.481574	-0.20968	0.83392	0.987194	ENSG00000215375	BambuTx1321	MYL5
BambuTx1324	111.928	-0.07649	0.76552	-0.09993	0.920403	0.994659	ENSG00000185049	BambuTx1324	NELFA
BambuTx1345	79.155	0.615272	0.910803	0.675527	0.499341	0.948775	BambuGene194173	BambuTx1345
BambuTx1346	981.148	1.63176	0.747545	2.18283	0.029048	0.459265	BambuGene194173	BambuTx1346
BambuTx1369	37.545	0.220971	0.946752	0.233399	0.815451	0.986661	ENSG00000189157	BambuTx1369	FAM47E
BambuTx1373	193.654	-0.5694	1.70187	-0.33457			ENSG00000249307	BambuTx1373	LINC01088
BambuTx1421	198.036	-0.96247	0.474198	-2.02968	0.042389	0.529955	ENSG00000067113	BambuTx1421	PLPP1
BambuTx1433	38.8728	-0.43665	0.804478	-0.54278	0.587281	0.960415	ENSG00000248489	BambuTx1433	CHD1-DT
BambuTx1439	205.314	0.425541	1.08723	0.391399	0.695503	0.973931	ENSG00000177879	BambuTx1439	AP3S1
BambuTx1450	91.592	0.903626	0.907865	0.995331	0.319575	0.901163	ENSG00000112981	BambuTx1450	NME5
BambuTx1461	272.695	0.700207	0.658869	1.06274	0.287899	0.887202	ENSG00000177556	BambuTx1461	ATOX1
BambuTx1462	204.64	0.224752	0.59898	0.375224			ENSG00000177556	BambuTx1462	ATOX1
BambuTx1467	72.9901	-1.03209	0.614704	-1.67899	0.093153	0.692078	ENSG00000170231	BambuTx1467	FABP6
BambuTx1468	40.817	0.134212	1.02622	0.130784	0.895946	0.993016	ENSG00000280776	BambuTx1468	LINC01202
BambuTx1473	741.538	2.30979	1.21934	1.8943	0.058185	0.595046	ENSG00000145920	BambuTx1473	CPLX2
BambuTx1474	622.178	0.529533	1.85318	0.285743	0.775075	0.984025	ENSG00000145920	BambuTx1474	CPLX2
BambuTx1477	45.6456	-2.12057	0.836327	-2.53557	0.011226	0.320959	ENSG00000169220	BambuTx1477	RGS14
BambuTx1478	29.5031	-1.27814	0.557917	-2.29091	0.021969		ENSG00000027847	BambuTx1478	B4GALT7
BambuTx1487	89.989	-0.1255	0.365739	-0.34315	0.731487	0.977828	ENSG00000250222	BambuTx1487	TRIM7-AS2
BambuTx1494	193.515	-0.76803	0.776821	-0.98869	0.322816	0.901757	ENSG00000124588	BambuTx1494	NQO2
BambuTx1495	157.805	-0.47461	0.377696	-1.25658	0.208905	0.83733	ENSG00000124588	BambuTx1495	NQO2
BambuTx1501	45.5225	1.2319	0.886746	1.38924	0.16476	0.800891	ENSG00000145982	BambuTx1501	FARS2
BambuTx1505	58.0847	0.941617	0.857767	1.09775	0.272312	0.876963	ENSG00000111845	BambuTx1505	PAK1IP1
BambuTx1506	84.2644	-0.56876	0.604703	-0.94057	0.346928	0.908908	ENSG00000137210	BambuTx1506	TMEM14B
BambuTx1512	109.229	-0.37701	1.30421	-0.28907			ENSG00000180573	BambuTx1512	H2AC6
BambuTx1518	164.107	0.258186	0.781363	0.33043	0.741075	0.97935	ENSG00000204568	BambuTx1518	MRPS18B
BambuTx1522	28.8701	-1.75719	1.15076	-1.52698	0.126766		ENSG00000204428	BambuTx1522	LY6G5C
BambuTx1526	101.884	-0.57045	1.12475	-0.50718	0.612027	0.963472	ENSG00000223865	BambuTx1526	HLA-DPB1
BambuTx1529	119.957	-0.5586	0.948096	-0.58918	0.555741	0.956415	ENSG00000164530	BambuTx1529	PI16
BambuTx1532	69.232	0.079338	1.19877	0.066183	0.947232	0.998468	ENSG00000095970	BambuTx1532	TREM2
BambuTx1543	203.443	0.111832	0.535428	0.208864	0.834554	0.987194	ENSG00000154079	BambuTx1543	SDHAF4
BambuTx1544	131.106	-0.24233	0.497252	-0.48734	0.626015	0.963659	ENSG00000154079	BambuTx1544	SDHAF4
BambuTx1550	90.4489	-1.14322	1.2079	-0.94645	0.343919	0.908695	ENSG00000118412	BambuTx1550	CASP8AP2
BambuTx1562	85.3013	-0.45337	0.900165	-0.50365	0.614508	0.963472	ENSG00000111832	BambuTx1562	RWDD1
BambuTx1565	80.6379	-1.30599	0.675433	-1.93356	0.053167	0.581376	ENSG00000172594	BambuTx1565	SMPDL3A
BambuTx1566	38.8817	0.114534	1.05411	0.108655	0.913476	0.994574	ENSG00000172594	BambuTx1566	SMPDL3A
BambuTx1567	441.963	-1.0689	0.605398	-1.76562	0.07746	0.653256	ENSG00000111906	BambuTx1567	HDDC2
BambuTx1570	38.6206	1.15214	0.690794	1.66784	0.095347	0.69707	BambuGene226417	BambuTx1570
BambuTx1571	47.6428	1.14975	0.552739	2.08009	0.037517	0.507163	BambuGene226417	BambuTx1571
BambuTx1575	281.273	-1.45969	1.45627	-1.00234	0.316178	0.899272	ENSG00000228408	BambuTx1575	ENSG00000228408
BambuTx1579	96.8655	-0.70952	0.78192	-0.9074	0.364194	0.915196	ENSG00000272047	BambuTx1579	GTF2H5
BambuTx1580	401.647	-0.051	0.808149	-0.0631	0.949685	0.998468	ENSG00000112110	BambuTx1580	MRPL18
BambuTx1588	60.4924	0.238028	1.0992	0.216547	0.828562	0.986973	ENSG00000106266	BambuTx1588	SNX8
BambuTx1601	57.1821	0.377139	0.401442	0.939459	0.347495	0.908908	ENSG00000105953	BambuTx1601	OGDH
BambuTx1608	26.6038	0.413362	0.746365	0.553834	0.579692		ENSG00000239789	BambuTx1608	MRPS17
BambuTx1611	44.1826	0.007404	0.547545	0.013522	0.989211	0.999627	ENSG00000198039	BambuTx1611	ZNF273
BambuTx1615	57.4016	-0.04879	0.544421	-0.08963	0.928584	0.995291	ENSG00000241258	BambuTx1615	CRCP
BambuTx1616	45.7089	-0.95112	0.668131	-1.42355	0.154576	0.786258	ENSG00000229180	BambuTx1616	RABGEF1P1
BambuTx1621	25.192	-0.8644	1.23807	-0.69819	0.485061		ENSG00000106133	BambuTx1621	NSUN5P2
BambuTx1623	205.478	0.265833	0.487403	0.545407	0.585474	0.960415	ENSG00000127952	BambuTx1623	STYXL1
BambuTx1630	41.0231	0.312688	0.478866	0.652977	0.513771	0.951548	ENSG00000127989	BambuTx1630	MTERF1
BambuTx1641	36.4406	-1.29285	0.865087	-1.49447	0.135052	0.761528	ENSG00000106244	BambuTx1641	PDAP1
BambuTx1650	44.6892	1.87953	0.700854	2.68177	0.007323	0.269636	ENSG00000008311	BambuTx1650	AASS
BambuTx1657	37.1195	-0.10564	0.952097	-0.11095	0.911655	0.994574	ENSG00000106554	BambuTx1657	CHCHD3
BambuTx1663	110.863	-0.42647	0.518245	-0.82291	0.410557	0.930597	ENSG00000090263	BambuTx1663	MRPS33
BambuTx1666	27.8742	-0.86414	0.365803	-2.3623	0.018162		ENSG00000272619	BambuTx1666	FAM131B-AS1
BambuTx1668	54.314	-0.07793	0.743647	-0.1048	0.916535	0.994574	ENSG00000272619	BambuTx1668	FAM131B-AS1
BambuTx1700	221.117	1.28362	0.656535	1.95515	0.050566	0.569522	BambuGene253826	BambuTx1700
BambuTx1701	217.084	1.18227	0.668275	1.76914	0.076871	0.65124	BambuGene253826	BambuTx1701
BambuTx1705	85.8996	-0.3736	0.627404	-0.59547	0.551532	0.956126	ENSG00000070501	BambuTx1705	POLB
BambuTx1707	39.8636	0.178653	0.469085	0.380856	0.70331	0.974748	ENSG00000147509	BambuTx1707	RGS20
BambuTx1712	28.6091	-0.0763	0.383803	-0.19879	0.842428		ENSG00000288596	BambuTx1712	C8orf44
BambuTx1732	70.754	0.124435	0.572849	0.217221	0.828036	0.986973	ENSG00000156831	BambuTx1732	NSMCE2
BambuTx1740	53.5161	0.73686	1.20931	0.609325	0.542309	0.954658	ENSG00000261710	BambuTx1740	ENSG00000261710
BambuTx1747	41.8026	-0.27993	0.504736	-0.5546	0.579169	0.959112	ENSG00000255224	BambuTx1747	ENSG00000255224
BambuTx1755	51.2697	0.941562	0.791107	1.19018	0.233974	0.852133	ENSG00000107020	BambuTx1755	PLGRKT
BambuTx1770	133.567	-0.17056	0.43355	-0.39339	0.694028	0.973023	ENSG00000137076	BambuTx1770	TLN1
BambuTx1788	89.6215	-2.02328	1.30191	-1.55409	0.120162	0.73345	ENSG00000107242	BambuTx1788	PIP5K1B
BambuTx1789	43.672	0.291459	1.33021	0.219108	0.826566	0.986973	ENSG00000155621	BambuTx1789	C9orf85
BambuTx1790	195.702	0.617227	1.82815	0.337623	0.735647	0.978465	ENSG00000165092	BambuTx1790	ALDH1A1
BambuTx1796	54.2562	-0.25284	0.544151	-0.46465	0.642185	0.964992	ENSG00000165115	BambuTx1796	KIF27
BambuTx1803	214.797	-2.03954	1.4449	-1.41154	0.158086	0.790746	ENSG00000136842	BambuTx1803	TMOD1
BambuTx1805	56.9385	0.083888	0.464835	0.180469	0.856785	0.991281	ENSG00000070214	BambuTx1805	SLC44A1
BambuTx1806	23.1658	-0.18168	0.565287	-0.32139	0.747918		ENSG00000119328	BambuTx1806	ABITRAM
BambuTx1816	55.8636	-0.64734	1.09961	-0.5887	0.556063	0.956415	ENSG00000136933	BambuTx1816	RABEPK
BambuTx1817	54.9179	-0.79166	0.893869	-0.88566	0.375802	0.917968	ENSG00000136933	BambuTx1817	RABEPK
BambuTx1821	38.5944	0.66837	0.799523	0.83596	0.403177	0.930232	ENSG00000286112	BambuTx1821	ENSG00000286112
BambuTx1822	85.0783	1.82273	1.39724	1.30452	0.192057	0.826873	ENSG00000198917	BambuTx1822	SPOUT1
BambuTx1826	176.872	0.135141	0.390758	0.345843	0.729461	0.977828	ENSG00000165698	BambuTx1826	SPACA9
BambuTx1827	24.5781	-0.4333	0.620026	-0.69884	0.484655		ENSG00000165698	BambuTx1827	SPACA9
BambuTx1828	189.658	0.539667	0.399674	1.35027	0.17693	0.814074	ENSG00000148291	BambuTx1828	SURF2
BambuTx1832	45.2363	0.594144	0.586986	1.01219	0.311445	0.896086	BambuGene270712	BambuTx1832
BambuTx1833	111.555	0.824611	0.457504	1.80241	0.071481	0.635497	BambuGene270712	BambuTx1833
BambuTx1834	70.0038	-0.63278	0.429957	-1.47172	0.141096	0.768626	BambuGene270712	BambuTx1834
BambuTx1837	72.4182	0.446125	0.281469	1.58499	0.112968	0.718996	ENSG00000159069	BambuTx1837	FBXW5
BambuTx1840	129.95	0.049795	1.25466	0.039688	0.968342	0.998768	ENSG00000148362	BambuTx1840	PAXX
BambuTx1841	73.4044	-0.04755	0.702815	-0.06766	0.946056	0.998468	ENSG00000148362	BambuTx1841	PAXX
BambuTx1868	71.0049	0.037617	0.306218	0.122844	0.90223	0.994574	ENSG00000178605	BambuTx1868	GTPBP6
BambuTx1874	97.5576	-0.52911	0.660781	-0.80073	0.423289	0.933322	ENSG00000186312	BambuTx1874	CA5BP1
BambuTx1875	430.951	-0.10095	0.463458	-0.21783	0.827563	0.986973	ENSG00000184831	BambuTx1875	APOO
BambuTx1879	105.301	-1.16115	0.721286	-1.60983	0.107435	0.711463	ENSG00000069535	BambuTx1879	MAOB
BambuTx1890	31.2442	0.380004	0.540089	0.703595	0.481685		BambuGene280370	BambuTx1890
BambuTx1891	321.43	0.001595	0.562042	0.002838	0.997736	0.999627	BambuGene280370	BambuTx1891
BambuTx1892	53.8063	0.286278	0.670739	0.426809	0.669518	0.969032	BambuGene280370	BambuTx1892
BambuTx1893	50.953	0.015542	0.561164	0.027696	0.977904	0.999627	BambuGene286219	BambuTx1893
BambuTx1894	298.904	-0.04238	0.551042	-0.0769	0.938702	0.996784	BambuGene286219	BambuTx1894
BambuTx1895	28.1226	0.753177	0.473898	1.58932	0.111987		BambuGene286219	BambuTx1895
BambuTx1902	46.9606	-0.33877	0.514779	-0.65809	0.510481	0.951095	ENSG00000271147	BambuTx1902	ARMCX5-GPRASP2
BambuTx1904	403.771	-0.96543	0.488669	-1.97563	0.048197	0.558581	ENSG00000172465	BambuTx1904	TCEAL1
BambuTx1910	21.0754	-0.2243	0.748581	-0.29963	0.764457		ENSG00000260081	BambuTx1910	MRFAP1P1
BambuTx1911	52.84	-1.28192	1.04982	-1.22109	0.222052	0.84412	ENSG00000182712	BambuTx1911	CMC4
BambuTx1923	90.1673	-0.87082	1.04214	-0.8356	0.403379	0.930232	ENSG00000274847	BambuTx1923	MAFIP
BambuTx1924	63.3416	-0.65259	0.823427	-0.79253	0.428054	0.935076	ENSG00000274847	BambuTx1924	MAFIP
BambuTx1930	303.13	1.47106	0.73921	1.99005	0.046586	0.554579	BambuGene289811	BambuTx1930
BambuTx1931	52.1301	-0.65986	1.00683	-0.65538			ENSG00000273748	BambuTx1931	ENSG00000273748
BambuTx1933	71.8515	-0.11943	0.859983	-0.13888	0.889545	0.992924	ENSG00000273748	BambuTx1933	ENSG00000273748
BambuTx1935	276.603	0.205581	0.871474	0.2359	0.81351	0.986661	BambuGene289949	BambuTx1935
BambuTx1936	72.3623	0.762018	0.96894	0.786446	0.431606	0.935518	BambuGene289949	BambuTx1936
BambuTx1940	195.825	0.743864	0.883914	0.841556	0.400036	0.929618	BambuGene290099	BambuTx1940
BambuTx1941	91.1535	1.12129	1.24619	0.899771	0.368242	0.917174	BambuGene290099	BambuTx1941
BambuTx1946	98.8908	0.554858	0.960136	0.577895	0.563335	0.956993	ENSG00000205116	BambuTx1946	TMEM88B
BambuTx1985	68.9649	1.25032	1.63576	0.764365	0.44465	0.93752	ENSG00000230124	BambuTx1985	ACBD6
BambuTx2076	46.1946	2.06789	1.52841	1.35297	0.176065	0.811726	BambuGene78526	BambuTx2076
BambuTx2117	62.6459	1.88605	0.874066	2.15779	0.030944	0.472892	BambuGene98682	BambuTx2117
BambuTx2234	207.364	0.749546	1.74708	0.429028	0.667903	0.968611	ENSG00000100399	BambuTx2234	CHADL
BambuTx2272	19.0669	0.7057	0.725925	0.972139	0.330981		ENSG00000251580	BambuTx2272	LINC02482
BambuTx2318	44.0937	0.492164	1.317	0.373701	0.708627	0.975621	ENSG00000249306	BambuTx2318	LINC01411
BambuTx2368	52.8376	-0.66768	0.906226	-0.73677	0.461264	0.938697	ENSG00000169919	BambuTx2368	GUSB
BambuTx2372	39.3821	-3.23297	1.18163	-2.73604	0.006218	0.25166	ENSG00000274523	BambuTx2372	RCC1L
BambuTx2374	20.7518	0.32192	0.922057	0.349133	0.72699		ENSG00000198556	BambuTx2374	ZNF789
BambuTx2463	228.029	-0.03255	0.715183	-0.04551	0.963704	0.998468	ENSG00000172031	BambuTx2463	EPHX4
BambuTx2702	608.429	1.38993	0.673523	2.06368	0.039048	0.516413	BambuGene289811	BambuTx2702
BambuTx2703	167.389	3.56044	0.846821	4.20448	2.62e-05	0.013954	BambuGene290099	BambuTx2703
BambuTx2707	419.534	0.910515	0.78237	1.16379	0.244509	0.858932	ENSG00000173372	BambuTx2707	C1QA
BambuTx2813	132.106	0.971964	0.74027	1.31299	0.189188	0.826221	ENSG00000205155	BambuTx2813	PSENEN
BambuTx3209	22.8545	-0.23397	1.18293	-0.19779	0.843209		ENSG00000261325	BambuTx3209	LINC02192
BambuTx3211	48.6393	0.101687	0.969865	0.104846	0.916498	0.994574	BambuGene98682	BambuTx3211
BambuTx3247	100.605	0.948181	0.830739	1.14137	0.253716	0.865804	BambuGene153480	BambuTx3247
ENST00000000412	649.134	0.015576	0.490172	0.031777	0.97465	0.999627	ENSG00000003056	M6PR-201	M6PR
ENST00000001146	165.024	-0.10921	0.647592	-0.16864	0.866082	0.991329	ENSG00000003137	CYP26B1-201	CYP26B1
ENST00000002829	46.6042	0.617058	0.711041	0.867824	0.385491	0.919751	ENSG00000001617	SEMA3F-201	SEMA3F
ENST00000003302	87.7198	0.363566	1.18984	0.305559	0.759941	0.983039	ENSG00000048028	USP28-201	USP28
ENST00000003912	250.97	0.46315	1.32899	0.348496	0.727467	0.977828	ENSG00000001461	NIPAL3-201	NIPAL3
ENST00000004103	290.85	-0.17443	0.780976	-0.22335	0.823265	0.986973	ENSG00000002933	TMEM176A-201	TMEM176A
ENST00000004531	200.189	0.26005	0.673081	0.386358	0.699232	0.974433	ENSG00000003989	SLC7A2-201	SLC7A2
ENST00000005286	507.907	-0.07638	0.413882	-0.18455	0.853579	0.990537	ENSG00000006118	TMEM132A-201	TMEM132A
ENST00000006053	555.015	-2.29294	1.80414	-1.27094	0.203752	0.833929	ENSG00000006210	CX3CL1-201	CX3CL1
ENST00000006275	151.089	0.831064	0.543865	1.52807	0.126495	0.745054	ENSG00000007255	TRAPPC6A-201	TRAPPC6A
ENST00000006658	89.3488	0.900235	1.17801	0.764202	0.444747	0.93752	ENSG00000006282	SPATA20-201	SPATA20
ENST00000006777	579.118	-0.50389	0.985042	-0.51154	0.608972	0.963334	ENSG00000005486	RHBDD2-201	RHBDD2
ENST00000007510	74.6491	2.12736	0.920533	2.31101	0.020832	0.408956	ENSG00000004777	ARHGAP33-201	ARHGAP33
ENST00000007969	98.704	-0.59186	0.764013	-0.77467	0.438535	0.936654	ENSG00000010626	LRRC23-201	LRRC23
ENST00000008527	193.905	0.467924	0.550917	0.849354	0.395684	0.927523	ENSG00000008405	CRY1-201	CRY1
ENST00000008876	3576.28	0.408385	0.641766	0.636346	0.524551	0.95304	ENSG00000008735	MAPK8IP2-201	MAPK8IP2
ENST00000009041	452.27	-1.33985	1.12772	-1.18811	0.23479	0.852133	ENSG00000010270	STARD3NL-201	STARD3NL
ENST00000009105	108.234	1.17856	1.60627	0.73372	0.463119	0.938963	ENSG00000008118	CAMK1G-201	CAMK1G
ENST00000009180	2473.7	1.15965	0.937116	1.23746			ENSG00000010278	CD9-201	CD9
ENST00000009530	4385.64	0.249432	0.518375	0.481181	0.630388	0.963659	ENSG00000019582	CD74-201	CD74
ENST00000009589	20260.4	-0.42276	0.588738	-0.71808	0.472707	0.940915	ENSG00000008988	RPS20-201	RPS20
ENST00000010132	226.537	-0.18268	0.374091	-0.48834	0.62531	0.963659	ENSG00000010219	DYRK4-201	DYRK4
ENST00000010404	260.966	1.59552	1.17396	1.35909	0.174119	0.808182	ENSG00000008394	MGST1-201	MGST1
ENST00000011691	340.845	1.19659	1.28469	0.931423	0.351635	0.910888	ENSG00000008324	SS18L2-201	SS18L2
ENST00000011898	140.272	0.515106	0.77416	0.665374	0.505811	0.950683	ENSG00000011105	TSPAN9-201	TSPAN9
ENST00000012134	1034.19	0.452075	0.486406	0.929419	0.352672	0.911827	ENSG00000010818	HIVEP2-201	HIVEP2
ENST00000012443	540.06	-0.57392	0.31776	-1.80616	0.070893	0.634478	ENSG00000011485	PPP5C-201	PPP5C
ENST00000013125	82.1056	-0.68739	0.539289	-1.27462	0.202445	0.832187	ENSG00000012983	MAP4K5-201	MAP4K5
ENST00000013807	54.7396	0.169714	0.372419	0.455708	0.6486	0.965024	ENSG00000012061	ERCC1-201	ERCC1
ENST00000017003	109.622	0.102035	0.888988	0.114776			ENSG00000015532	XYLT2-201	XYLT2
ENST00000019317	341.684	1.50036	0.925777	1.62065	0.105092	0.709686	ENSG00000017797	RALBP1-201	RALBP1
ENST00000025008	540.438	-0.15368	0.326422	-0.47082	0.637773	0.963659	ENSG00000023287	RB1CC1-201	RB1CC1
ENST00000029410	65.3075	-0.6605	0.862895	-0.76545	0.444007	0.93752	ENSG00000027847	B4GALT7-201	B4GALT7
ENST00000033079	307.858	-0.82057	0.308731	-2.65789	0.007863	0.275855	ENSG00000031003	FAM13B-201	FAM13B
ENST00000035307	245.657	-0.4961	0.347312	-1.4284	0.153175	0.784563	ENSG00000033100	CHPF2-201	CHPF2
ENST00000037243	4722.12	-0.64296	0.93906	-0.68468	0.493544	0.946297	ENSG00000034713	GABARAPL2-201	GABARAPL2
ENST00000039989	46.9306	-0.62588	0.837588	-0.74724	0.454919	0.937862	ENSG00000052841	TTC17-201	TTC17
ENST00000040663	96.3411	-0.21247	0.474228	-0.44803	0.654133	0.966481	ENSG00000037757	MRI1-201	MRI1
ENST00000040738	514.85	0.040094	0.186872	0.214552	0.830117	0.987125	ENSG00000038219	BOD1L1-201	BOD1L1
ENST00000040877	149.365	-0.5962	0.26655	-2.23674	0.025303	0.442031	ENSG00000059588	TARBP1-201	TARBP1
ENST00000042381	319.674	0.028419	0.376603	0.075462	0.939847	0.996953	ENSG00000039523	RIPOR1-201	RIPOR1
ENST00000043402	224.91	0.135145	0.769566	0.175612	0.860599	0.991329	ENSG00000040608	RTN4R-201	RTN4R
ENST00000044462	654.463	-0.13993	0.513726	-0.27238	0.785334	0.984932	ENSG00000041357	PSMA4-201	PSMA4
ENST00000046794	135.745	-1.07684	0.612722	-1.75747	0.078837	0.655042	ENSG00000043462	LCP2-201	LCP2
ENST00000052569	187.071	0.077563	0.939952	0.082518	0.934235	0.995431	ENSG00000047932	GOPC-201	GOPC
ENST00000052754	704.302	-3.00625	0.941074	-3.19449	0.001401	0.120066	ENSG00000011465	DCN-201	DCN
ENST00000054650	363.002	0.345932	0.307696	1.12427	0.2609	0.871347	ENSG00000041988	THAP3-201	THAP3
ENST00000054950	141.541	-0.90565	0.804694	-1.12546	0.260396	0.871247	ENSG00000049449	RCN1-201	RCN1
ENST00000055077	142.671	0.075957	0.359058	0.211546	0.832461	0.987194	ENSG00000049541	RFC2-201	RFC2
ENST00000055335	668.124	0.041367	0.462607	0.089421	0.928747	0.995291	ENSG00000049769	PPP1R3F-201	PPP1R3F
ENST00000060969	170.57	-0.43425	0.512813	-0.8468	0.397106	0.928316	ENSG00000052723	SIKE1-201	SIKE1
ENST00000064724	3459.05	0.316781	0.832794	0.380383	0.703661	0.974748	ENSG00000013297	CLDN11-201	CLDN11
ENST00000064778	1558.88	0.098482	0.424023	0.232256	0.816339	0.986685	ENSG00000054965	FAM168A-201	FAM168A
ENST00000072644	67.5675	-0.20631	0.822346	-0.25088	0.801903	0.984932	ENSG00000058799	YIPF1-201	YIPF1
ENST00000074304	332.87	-0.11315	1.04224	-0.10857	0.913547	0.994574	ENSG00000040933	INPP4A-201	INPP4A
ENST00000075120	746.03	-1.47776	0.641258	-2.30447	0.021196	0.41361	ENSG00000059804	SLC2A3-201	SLC2A3
ENST00000080059	33.81	0.165402	0.923841	0.179037	0.857908		ENSG00000061273	HDAC7-201	HDAC7
ENST00000081029	583.928	0.237213	0.330236	0.718313	0.472564	0.940915	ENSG00000061794	MRPS35-201	MRPS35
ENST00000082468	70.7061	-0.09824	1.66873	-0.05887	0.953055	0.998468	ENSG00000026950	BTN3A1-201	BTN3A1
ENST00000084795	1185.33	2.66453	1.24443	2.14118	0.03226	0.48202	ENSG00000063177	RPL18-201	RPL18
ENST00000084798	1536.2	-0.06819	0.51788	-0.13167	0.895246	0.993016	ENSG00000063180	CA11-201	CA11
ENST00000085068	49.2429	-0.20728	0.986808	-0.21005	0.833627	0.987194	ENSG00000063241	ISOC2-201	ISOC2
ENST00000085079	31.5469	0.590918	1.04337	0.566358	0.571151		ENSG00000063245	EPN1-201	EPN1
ENST00000155674	103.371	-0.53753	0.710573	-0.75647	0.449368	0.937862	ENSG00000069998	HDHD5-201	HDHD5
ENST00000156084	1299.45	0.595364	0.233513	2.5496	0.010785	0.31423	ENSG00000068308	OTUD5-201	OTUD5
ENST00000156825	120.913	-1.68958	0.888941	-1.90067	0.057346	0.594281	ENSG00000071655	MBD3-201	MBD3
ENST00000157600	76.0882	-0.67229	0.511992	-1.31309	0.189151	0.826221	ENSG00000071282	LMCD1-201	LMCD1
ENST00000158762	40.7002	0.3124	0.564301	0.553604	0.57985	0.959427	ENSG00000072818	ACAP1-201	ACAP1
ENST00000159087	90.662	0.37989	0.654078	0.580803	0.561374	0.956415	ENSG00000074855	ANO8-201	ANO8
ENST00000159111	199.641	0.319618	0.819039	0.390235	0.696362	0.974275	ENSG00000127663	KDM4B-201	KDM4B
ENST00000160298	192.069	0.573416	0.714879	0.802115	0.422486	0.933165	ENSG00000076826	CAMSAP3-201	CAMSAP3
ENST00000160740	241.752	-1.30444	1.17154	-1.11344	0.265518	0.875437	ENSG00000079432	CIC-201	CIC
ENST00000160827	75.5717	0.384937	1.13054	0.340489	0.733488	0.977828	ENSG00000079616	KIF22-201	KIF22
ENST00000161863	42.3876	-0.9895	0.76599	-1.2918	0.196427	0.829793	ENSG00000047188	YTHDC2-201	YTHDC2
ENST00000162044	130.8	-0.67283	0.652975	-1.03041	0.302818	0.892893	ENSG00000064545	TMEM161A-201	TMEM161A
ENST00000162330	216.866	0.552708	0.456749	1.21009	0.226244	0.84758	ENSG00000050820	BCAR1-201	BCAR1
ENST00000162749	94.2301	-3.92921	1.02596	-3.8298	0.000128	0.030246	ENSG00000067182	TNFRSF1A-201	TNFRSF1A
ENST00000164640	1398.51	1.48219	1.25107	1.18474	0.236122	0.852133	ENSG00000067840	PDZD4-201	PDZD4
ENST00000165698	392.702	0.104014	0.500744	0.207718	0.835449	0.987395	ENSG00000068615	REEP1-201	REEP1
ENST00000169293	73.5103	-0.25256	0.868491	-0.2908	0.771204	0.984025	ENSG00000127241	MASP1-201	MASP1
ENST00000169298	82.7815	-0.53698	0.921423	-0.58277	0.560047	0.956415	ENSG00000073849	ST6GAL1-201	ST6GAL1
ENST00000170564	84.4073	0.531091	0.38794	1.369	0.170998	0.805769	ENSG00000076650	GPATCH1-201	GPATCH1
ENST00000171111	506.455	-0.06851	0.662063	-0.10349	0.917578	0.994574	ENSG00000079999	KEAP1-201	KEAP1
ENST00000171887	76.122	-0.07696	0.907366	-0.08482	0.932405	0.995348	ENSG00000079308	TNS1-201	TNS1
ENST00000175756	484.679	0.012858	0.328817	0.039103	0.968808	0.998768	ENSG00000072135	PTPN18-201	PTPN18
ENST00000176643	375.98	-0.16885	0.393437	-0.42916	0.667807	0.968611	ENSG00000072210	ALDH3A2-201	ALDH3A2
ENST00000176763	67.0292	0.455122	0.522456	0.87112	0.383688	0.919348	ENSG00000072786	STK10-201	STK10
ENST00000177742	339.477	1.58784	0.485119	3.2731	0.001064	0.106929	ENSG00000074071	MRPS34-201	MRPS34
ENST00000178640	203.836	0.188328	0.633481	0.29729	0.766245	0.983564	ENSG00000137764	MAP2K5-201	MAP2K5
ENST00000181839	413.247	-0.46251	0.248161	-1.86375	0.062357	0.605655	ENSG00000065883	CDK13-201	CDK13
ENST00000184266	4483.52	-0.56822	0.621523	-0.91424	0.360592	0.913211	ENSG00000065518	NDUFB4-201	NDUFB4
ENST00000185206	39.7643	0.487856	1.53112	0.318627	0.750009	0.981797	ENSG00000112782	CLIC5-201	CLIC5
ENST00000186436	281.905	0.183998	0.706858	0.260304	0.794629	0.984932	ENSG00000075568	TMEM131-201	TMEM131
ENST00000187397	228.485	-0.10869	0.650107	-0.16719	0.867223	0.991329	ENSG00000172995	ARPP21-201	ARPP21
ENST00000188312	316.103	-0.30118	0.636436	-0.47323	0.63605	0.963659	ENSG00000075089	ACTR6-201	ACTR6
ENST00000188376	514.203	0.519936	0.70736	0.735037	0.462317	0.938961	ENSG00000075415	SLC25A3-201	SLC25A3
ENST00000194214	341.857	-1.20484	0.643184	-1.87324	0.061035	0.60326	ENSG00000081870	HSPB11-201	HSPB11
ENST00000195649	1056.06	0.013333	1.00133	0.013315	0.989376	0.999627	ENSG00000065609	SNAP91-201	SNAP91
ENST00000196061	366.104	-0.95259	0.657656	-1.44846	0.147489	0.778572	ENSG00000083444	PLOD1-201	PLOD1
ENST00000196169	173.872	-0.47548	0.409723	-1.16048	0.245852	0.859253	ENSG00000083544	TDRD3-201	TDRD3
ENST00000196482	88.7631	-0.77352	0.487255	-1.5875	0.112399	0.718338	ENSG00000083812	ZNF324-201	ZNF324
ENST00000196551	7751.11	0.037978	0.471741	0.080507	0.935834	0.995865	ENSG00000083845	RPS5-201	RPS5
ENST00000198536	62.4244	-0.53507	0.837099	-0.63919	0.522697	0.952843	ENSG00000085514	PILRA-201	PILRA
ENST00000198939	127.193	2.02584	1.69882	1.1925	0.233064	0.852133	ENSG00000085872	CHERP-201	CHERP
ENST00000199320	34.4731	-0.48461	0.865092	-0.56019	0.575353	0.958834	ENSG00000086189	DIMT1-201	DIMT1
ENST00000199706	1157.96	0.197103	0.364396	0.540902	0.588575	0.960415	ENSG00000086504	MRPL28-201	MRPL28
ENST00000199814	191.7	0.912669	1.34001	0.681091	0.495814	0.947305	ENSG00000086589	RBM22-201	RBM22
ENST00000200181	104.099	3.74365	2.04763	1.82829	0.067507	0.627398	ENSG00000132470	ITGB4-201	ITGB4
ENST00000200639	1770.08	0.406811	0.406932	0.999702	0.317455	0.900402	ENSG00000005893	LAMP2-201	LAMP2
ENST00000200691	60754.2	0.085074	0.593508	0.143342	0.88602	0.992554	ENSG00000087250	MT3-201	MT3
ENST00000202556	413.022	1.58062	0.963704	1.64015	0.100975	0.706792	ENSG00000088808	PPP1R13B-201	PPP1R13B
ENST00000202677	173.096	-0.0621	0.557481	-0.1114	0.911302	0.994574	ENSG00000188559	RALGAPA2-201	RALGAPA2
ENST00000202773	4320.42	-0.52881	0.793004	-0.66685	0.504868	0.950683	ENSG00000089009	RPL6-201	RPL6
ENST00000202834	539.769	-0.68201	0.723883	-0.94215	0.346117	0.908908	ENSG00000089063	TMEM230-201	TMEM230
ENST00000204005	34.2201	-0.48469	0.950965	-0.50968	0.610274	0.963472	ENSG00000090006	LTBP4-201	LTBP4
ENST00000204517	28.2963	1.26395	1.26547	0.998802	0.317891		ENSG00000090447	TFAP4-201	TFAP4
ENST00000204566	104.672	-1.17718	0.998131	-1.17938	0.238246	0.852887	ENSG00000090487	SPG21-201	SPG21
ENST00000204679	425.742	-2.56255	0.771121	-3.32315	0.00089	0.098315	ENSG00000090581	GNPTG-201	GNPTG
ENST00000204726	564.811	-0.14074	0.347217	-0.40535	0.68522	0.970389	ENSG00000090615	GOLGA3-201	GOLGA3
ENST00000205061	760.46	0.036732	0.245507	0.149618	0.881066	0.992392	ENSG00000090863	GLG1-201	GLG1
ENST00000205143	76.1829	0.416059	0.47857	0.86938	0.384639	0.919348	ENSG00000090932	DLL3-201	DLL3
ENST00000205194	724.606	0.873015	0.577014	1.51299	0.130283	0.754878	ENSG00000090971	NAT14-201	NAT14
ENST00000206020	710.832	-0.24023	0.391767	-0.61319	0.539748	0.95434	ENSG00000091640	SPAG7-201	SPAG7
ENST00000206249	67.6315	2.6356	0.842586	3.12799	0.00176	0.137128	ENSG00000091831	ESR1-201	ESR1
ENST00000206380	302.976	0.048844	0.420348	0.116199	0.907495	0.994574	ENSG00000091947	TMEM101-201	TMEM101
ENST00000206451	1170.01	-0.30653	0.594189	-0.51587	0.605942	0.962745	ENSG00000092010	PSME1-201	PSME1
ENST00000206474	46.9809	-0.71346	1.22026	-0.58467	0.558766	0.956415	ENSG00000092036	HAUS4-201	HAUS4
ENST00000206542	273.651	0.184122	0.289996	0.634914	0.525484	0.953249	ENSG00000092094	OSGEP-201	OSGEP
ENST00000206544	5054.95	0.569243	0.321149	1.77252	0.076308	0.649625	ENSG00000092096	SLC22A17-201	SLC22A17
ENST00000209873	102.407	0.621402	1.31649	0.472014	0.636917	0.963659	ENSG00000094914	AAAS-201	AAAS
ENST00000209875	1505.17	-0.1028	0.253345	-0.40577	0.684914	0.970389	ENSG00000094916	CBX5-201	CBX5
ENST00000210444	423.214	-0.21647	0.574952	-0.3765	0.706543	0.975457	ENSG00000095380	NANS-201	NANS
ENST00000210633	80.7689	0.031497	0.521623	0.060383	0.951851	0.998468	ENSG00000095539	SEMA4G-201	SEMA4G
ENST00000211287	130.589	-0.26735	0.543872	-0.49156	0.623028	0.963659	ENSG00000156711	MAPK13-201	MAPK13
ENST00000211413	38.7414	-0.10609	0.802029	-0.13228	0.894763	0.993016	ENSG00000204314	PRRT1-201	PRRT1
ENST00000211936	71.8523	-0.59175	1.44108	-0.41063	0.681343	0.969893	ENSG00000096654	ZNF184-201	ZNF184
ENST00000212355	281.99	-1.20376	0.554208	-2.17203	0.029854	0.466017	ENSG00000069702	TGFBR3-201	TGFBR3
ENST00000214893	57.0844	-1.15385	0.719759	-1.6031	0.108912	0.712564	ENSG00000099219	ERMP1-201	ERMP1
ENST00000215061	126.084	-0.23103	0.326828	-0.70688	0.479641	0.94213	ENSG00000099330	OCEL1-201	OCEL1
ENST00000215071	530.311	1.04509	1.6979	0.615518	0.538213	0.95434	ENSG00000099341	PSMD8-201	PSMD8
ENST00000215115	491.763	0.235679	0.405087	0.581799	0.560702	0.956415	ENSG00000099385	BCL7C-201	BCL7C
ENST00000215555	323.068	0.355559	1.37316	0.258935	0.795686	0.984932	ENSG00000099785	MARCHF2-201	MARCHF2
ENST00000215567	1835.18	0.004024	0.886801	0.004538	0.99638	0.999627	ENSG00000099797	TECR-201	TECR
ENST00000215631	281.332	-0.96251	0.839084	-1.1471	0.25134	0.863038	ENSG00000099860	GADD45B-201	GADD45B
ENST00000215659	59.2286	-0.66256	1.356	-0.48861	0.625116	0.963659	ENSG00000188130	MAPK12-201	MAPK12
ENST00000215742	122.311	2.34825	1.09853	2.13764	0.032546	0.484397	ENSG00000184436	THAP7-201	THAP7
ENST00000215754	16358.6	-0.43489	0.281777	-1.5434	0.122735	0.737819	ENSG00000240972	MIF-201	MIF
ENST00000215912	77.2365	0.515309	1.2014	0.428924	0.667979	0.968638	ENSG00000100100	PIK3IP1-201	PIK3IP1
ENST00000215941	132.523	-1.56305	0.702253	-2.22576	0.02603	0.444745	ENSG00000100124	ANKRD54-201	ANKRD54
ENST00000215956	785.233	-0.12993	0.68026	-0.191	0.848526	0.990175	ENSG00000100138	SNU13-201	SNU13
ENST00000216019	80.8331	1.03763	0.774009	1.34059	0.180054	0.816946	ENSG00000100201	DDX17-201	DDX17
ENST00000216027	74.8377	0.285273	0.445446	0.640423	0.521898	0.952836	ENSG00000100209	HSCB-201	HSCB
ENST00000216037	57.5149	-1.90539	1.30976	-1.45476	0.145735	0.776474	ENSG00000100219	XBP1-201	XBP1
ENST00000216044	427.212	0.216202	0.300875	0.718578	0.472401	0.940915	ENSG00000100226	GTPBP1-201	GTPBP1
ENST00000216080	109.806	0.724725	1.30515	0.555283	0.578701	0.959112	ENSG00000100258	LMF2-201	LMF2
ENST00000216106	69.2905	-0.40854	1.10529	-0.36962	0.711664	0.975621	ENSG00000100281	HMGXB4-201	HMGXB4
ENST00000216117	136.813	0.025455	1.21556	0.020941	0.983293	0.999627	ENSG00000100292	HMOX1-201	HMOX1
ENST00000216122	129.434	0.125199	0.562245	0.222677			ENSG00000100297	MCM5-201	MCM5
ENST00000216146	7824.7	-0.43578	0.881396	-0.49442	0.621008	0.963659	ENSG00000100316	RPL3-201	RPL3
ENST00000216200	60.0219	1.35928	1.04643	1.29896	0.193957	0.827817	ENSG00000100362	PVALB-201	PVALB
ENST00000216225	4399.62	-0.18102	0.419567	-0.43144	0.666149	0.96848	ENSG00000100387	RBX1-201	RBX1
ENST00000216237	389.772	-0.51863	0.349959	-1.48198	0.138346	0.767015	ENSG00000100395	L3MBTL2-201	L3MBTL2
ENST00000216241	175.453	1.33425	0.692864	1.9257	0.054142	0.583808	ENSG00000100399	CHADL-201	CHADL
ENST00000216254	402.231	-0.33115	1.42087	-0.23306	0.815712	0.986661	ENSG00000100412	ACO2-201	ACO2
ENST00000216259	927.721	-0.13375	0.664364	-0.20132	0.840447	0.988618	ENSG00000100417	PMM1-201	PMM1
ENST00000216271	42.1587	-0.03606	0.733403	-0.04917	0.960785	0.998468	ENSG00000100429	HDAC10-201	HDAC10
ENST00000216277	796.744	-0.64411	0.421448	-1.52832	0.126432	0.745054	ENSG00000090060	PAPOLA-201	PAPOLA
