## Supplementary Table for "Using deep long-read RNAseq in Alzheimer’s disease brain to assess medical relevance of RNA isoform diversity" (part 3 of 3)

### Sheet: Supplementary Table 10 (continued)
transcript_id	baseMean	log2FoldChange	lfcSE	stat	pvalue	padj	gene_id	transcript_name	gene_name
ENST00000216281	15414.6	0.229495	0.405983	0.565283	0.571882	0.958103	ENSG00000080824	HSP90AA1-201	HSP90AA1
ENST00000216297	315.237	-0.25252	0.513774	-0.49149	0.623079	0.963659	ENSG00000092201	SUPT16H-201	SUPT16H
ENST00000216373	321.91	-0.10686	0.409892	-0.26071	0.794318	0.984932	ENSG00000100485	SOS2-201	SOS2
ENST00000216392	107.996	0.772589	0.62343	1.23926	0.215251	0.840678	ENSG00000100504	PYGL-201	PYGL
ENST00000216420	302.771	-0.19066	0.433858	-0.43946	0.660326	0.967663	ENSG00000100532	CGRRF1-201	CGRRF1
ENST00000216442	1547.75	0.110402	0.323771	0.340989	0.733112	0.977828	ENSG00000100554	ATP6V1D-201	ATP6V1D
ENST00000216452	339.087	-0.18368	0.376409	-0.48797	0.625571	0.963659	ENSG00000100564	PIGH-201	PIGH
ENST00000216455	780.573	-0.54007	0.707828	-0.76299	0.445467	0.937594	ENSG00000100567	PSMA3-201	PSMA3
ENST00000216465	220.855	0.901558	0.51138	1.76299	0.077902	0.654888	ENSG00000100577	GSTZ1-201	GSTZ1
ENST00000216479	2092.13	0.089681	0.477343	0.187875	0.850975	0.990442	ENSG00000100591	AHSA1-201	AHSA1
ENST00000216554	685.97	-0.04351	0.404905	-0.10745	0.914431	0.994574	ENSG00000100664	EIF5-201	EIF5
ENST00000216602	243.614	-0.22248	0.979764	-0.22708	0.820365	0.986893	ENSG00000100711	ZFYVE21-201	ZFYVE21
ENST00000216714	813.189	0.303491	0.3723	0.81518	0.414969	0.930597	ENSG00000100823	APEX1-201	APEX1
ENST00000216727	1021.21	-0.4327	0.208239	-2.07788	0.03772	0.507549	ENSG00000100836	PABPN1-201	PABPN1
ENST00000216733	240.444	-0.37871	0.617206	-0.61359	0.539483	0.95434	ENSG00000100842	EFS-201	EFS
ENST00000216756	383.342	1.40098	1.43963	0.973152	0.330478	0.905021	ENSG00000100865	CINP-201	CINP
ENST00000216774	422.571	-0.13127	0.267151	-0.49137	0.623167	0.963659	ENSG00000100883	SRP54-201	SRP54
ENST00000216797	441.215	-0.57168	0.826971	-0.6913	0.489378	0.945024	ENSG00000100906	NFKBIA-201	NFKBIA
ENST00000216799	98.3119	-0.46824	0.734788	-0.63725	0.523962	0.95304	ENSG00000100908	EMC9-201	EMC9
ENST00000216802	703.36	-0.39864	0.588956	-0.67686	0.498496	0.948364	ENSG00000100911	PSME2-201	PSME2
ENST00000216840	96.0945	-1.55169	1.0612	-1.4622	0.143685	0.77133	ENSG00000100949	RABGGTA-201	RABGGTA
ENST00000216877	274.053	0.422454	0.354346	1.19221	0.233179	0.852133	ENSG00000132670	PTPRA-201	PTPRA
ENST00000216879	443.043	-0.38683	0.593442	-0.65184	0.514506	0.951548	ENSG00000088833	NSFL1C-201	NSFL1C
ENST00000216923	44.5486	-0.87758	0.69765	-1.25791	0.208426	0.836651	ENSG00000020256	ZFP64-201	ZFP64
ENST00000217162	49.4757	-0.0881	1.87082	-0.04709	0.962442	0.998468	ENSG00000101190	TCFL5-201	TCFL5
ENST00000217173	107.779	-0.69262	0.922616	-0.75071	0.452827	0.937862	ENSG00000185019	UBOX5-201	UBOX5
ENST00000217182	6292.89	0.996464	0.81151	1.22791	0.219479	0.844021	ENSG00000101210	EEF1A2-201	EEF1A2
ENST00000217244	912.812	0.321165	0.287176	1.11836	0.263415	0.873512	ENSG00000101266	CSNK2A1-201	CSNK2A1
ENST00000217455	358.007	-0.07229	0.427175	-0.16922	0.865622	0.991329	ENSG00000101473	ACOT8-201	ACOT8
ENST00000217652	1378.29	-1.39868	0.943017	-1.48319	0.138023	0.766625	ENSG00000101608	MYL12A-201	MYL12A
ENST00000217893	329.751	-0.27229	0.948592	-0.28705	0.774077	0.984025	ENSG00000273841	TAF9-201	TAF9
ENST00000217901	1105.4	0.080234	0.347207	0.231083	0.81725	0.986795	ENSG00000067829	IDH3G-201	IDH3G
ENST00000217961	491.849	0.500034	0.378036	1.32271	0.185931	0.824655	ENSG00000101846	STS-201	STS
ENST00000217971	2226.22	-0.72066	0.508259	-1.4179	0.156221	0.789539	ENSG00000101856	PGRMC1-201	PGRMC1
ENST00000218056	113.425	1.26477	0.820453	1.54155	0.123183	0.739269	ENSG00000101940	WDR13-201	WDR13
ENST00000218224	31.8297	-1.28648	1.45758	-0.88261	0.377448		ENSG00000102103	PQBP1-201	PQBP1
ENST00000218348	1011.88	1.27867	1.33958	0.954533	0.339814	0.908664	ENSG00000102226	USP11-201	USP11
ENST00000218388	2535.01	-1.57017	1.03532	-1.51661	0.129366	0.752816	ENSG00000102265	TIMP1-201	TIMP1
ENST00000218432	46.89	-0.41397	0.660281	-0.62697	0.530681	0.95434	ENSG00000102309	PIN4-201	PIN4
ENST00000218516	88.5838	-1.09921	1.18015	-0.93142	0.351639	0.910888	ENSG00000102393	GLA-201	GLA
ENST00000218789	233.003	0.313844	0.656085	0.478359	0.632395	0.963659	ENSG00000102606	ARHGEF7-201	ARHGEF7
ENST00000218981	272.639	1.38305	0.488512	2.83114	0.004638	0.219964	ENSG00000102796	DHRS12-201	DHRS12
ENST00000219066	85.6558	1.32159	1.02009	1.29555	0.19513	0.827817	ENSG00000065057	NTHL1-201	NTHL1
ENST00000219069	394.286	0.471611	0.286183	1.64793	0.099366	0.705754	ENSG00000006194	ZNF263-201	ZNF263
ENST00000219091	96.5217	0.891408	1.43385	0.621688	0.534147	0.95434	ENSG00000122386	ZNF205-201	ZNF205
ENST00000219169	1934.87	0.2206	0.278613	0.791779	0.42849	0.935076	ENSG00000102898	NUTF2-201	NUTF2
ENST00000219207	1450.87	0.96165	0.668761	1.43796	0.150446	0.780727	ENSG00000102934	PLLP-201	PLLP
ENST00000219255	107.586	0.31237	0.595508	0.524543	0.599901	0.961383	ENSG00000102981	PARD6A-201	PARD6A
ENST00000219281	147.03	-1.31861	0.95668	-1.37832	0.168105	0.804641	ENSG00000103005	USB1-201	USB1
ENST00000219302	845.139	-0.35894	0.332755	-1.0787	0.280723	0.883424	ENSG00000103024	NME3-201	NME3
ENST00000219345	71.5414	-0.40809	1.10598	-0.36898	0.71214	0.975621	ENSG00000103066	PLA2G15-201	PLA2G15
ENST00000219400	436.69	-0.23583	0.510635	-0.46183	0.644205	0.965024	ENSG00000103121	CMC2-201	CMC2
ENST00000219439	265.433	0.127197	0.625149	0.203466	0.838771	0.988068	ENSG00000103160	HSDL1-201	HSDL1
ENST00000219454	85.0196	-0.97423	0.801192	-1.21598	0.223994	0.844124	ENSG00000103175	WFDC1-201	WFDC1
ENST00000219473	326.429	0.271612	0.524393	0.517956	0.604489	0.962724	ENSG00000103194	USP10-201	USP10
ENST00000219476	94.7311	-0.95468	0.506622	-1.88441	0.059509	0.599621	ENSG00000103197	TSC2-201	TSC2
ENST00000219478	140.353	0.651626	0.40099	1.62504	0.104154	0.708522	ENSG00000103199	ZNF500-201	ZNF500
ENST00000219479	199.557	-2.73047	0.723881	-3.77198	0.000162	0.033648	ENSG00000103202	NME4-201	NME4
ENST00000219746	43.9863	1.11281	0.578047	1.92513	0.054213	0.584032	ENSG00000103460	TOX3-201	TOX3
ENST00000219789	291.124	2.52624	0.896915	2.81659	0.004854	0.223601	ENSG00000103502	CDIPT-201	CDIPT
ENST00000219794	302.234	-0.27354	0.333812	-0.81945	0.412531	0.930597	ENSG00000103507	BCKDK-201	BCKDK
ENST00000220166	217.894	-2.11778	0.732566	-2.89091	0.003841	0.201925	ENSG00000103811	CTSH-201	CTSH
ENST00000220244	1315.45	-5.02269	1.33869	-3.75193			ENSG00000103888	CEMIP-201	CEMIP
ENST00000220531	131.256	1.568	0.845635	1.85422	0.063707	0.612908	ENSG00000104164	BLOC1S6-201	BLOC1S6
ENST00000220584	1535.02	0.483048	0.931459	0.518593	0.604045	0.962664	ENSG00000079459	FDFT1-201	FDFT1
ENST00000220669	220.932	0.302595	0.571976	0.529035	0.596781	0.961383	ENSG00000104231	ZFAND1-201	ZFAND1
ENST00000220764	783.13	-0.67283	0.32703	-2.05739	0.039649	0.519483	ENSG00000104325	DECR1-201	DECR1
ENST00000220772	152.22	0.755139	0.716473	1.05397			ENSG00000104332	SFRP1-201	SFRP1
ENST00000220822	57.8638	-1.48776	1.63579	-0.90951	0.363081	0.915115	ENSG00000104381	GDAP1-201	GDAP1
ENST00000220931	1042.88	0.867915	0.67827	1.2796	0.200685	0.831613	ENSG00000104490	NCALD-201	NCALD
ENST00000220966	101.199	1.20867	0.613687	1.96952	0.048893	0.560637	ENSG00000104524	PYCR3-201	PYCR3
ENST00000221232	30.5247	-0.72583	1.09547	-0.66257	0.507603		ENSG00000088038	CNOT3-201	CNOT3
ENST00000221249	109.198	0.500484	0.969314	0.516329	0.605625	0.962745	ENSG00000032444	PNPLA6-201	PNPLA6
ENST00000221264	35.2164	-0.65018	0.988714	-0.6576	0.510795	0.951264	ENSG00000011422	PLAUR-201	PLAUR
ENST00000221315	61.259	0.201791	0.448367	0.450058	0.652669	0.965995	ENSG00000256087	ZNF432-201	ZNF432
ENST00000221419	1421.51	0.258551	0.356634	0.724976	0.468467	0.939137	ENSG00000104824	HNRNPL-201	HNRNPL
ENST00000221431	141.856	0.131275	0.46179	0.284275	0.7762	0.984051	ENSG00000104835	SARS2-201	SARS2
ENST00000221455	102.112	-0.13407	0.345997	-0.3875	0.698387	0.974433	ENSG00000104859	CLASRP-201	CLASRP
ENST00000221459	228.902	-0.23569	0.613702	-0.38405	0.700942	0.974623	ENSG00000104863	LIN7B-201	LIN7B
ENST00000221466	425.109	-3.6883	1.51484	-2.43477			ENSG00000104870	FCGRT-201	FCGRT
ENST00000221543	215.878	0.053262	0.451645	0.117929	0.906124	0.994574	ENSG00000104946	TBC1D17-201	TBC1D17
ENST00000221554	49.9482	-0.80823	0.935136	-0.86429	0.38743	0.921204	ENSG00000104957	YJU2B-201	YJU2B
ENST00000221561	313.038	-1.59426	0.862172	-1.84912	0.06444	0.615215	ENSG00000104964	TLE5-201	TLE5
ENST00000221573	127.632	0.237988	0.672418	0.353929	0.723392	0.977234	ENSG00000104976	SNAPC2-201	SNAPC2
ENST00000221735	99.6595	0.964638	0.885292	1.08963	0.275878	0.878509	ENSG00000105136	ZNF419-201	ZNF419
ENST00000221801	1262.43	0.124998	0.25479	0.490592	0.623715	0.963659	ENSG00000105202	FBL-201	FBL
ENST00000221855	2437.84	0.055797	0.56228	0.099233	0.920953	0.994659	ENSG00000105254	TBCB-201	TBCB
ENST00000221856	167.951	0.012386	0.905837	0.013674	0.98909	0.999627	ENSG00000105255	FSD1-201	FSD1
ENST00000221859	2887.74	0.120626	0.392881	0.307029	0.758821	0.983039	ENSG00000105258	POLR2I-201	POLR2I
ENST00000221891	5080.19	0.649742	0.52632	1.2345	0.217017	0.841828	ENSG00000105290	APLP1-201	APLP1
ENST00000221943	115.262	-0.83628	0.986174	-0.848	0.396435	0.927869	ENSG00000105341	DMAC2-201	DMAC2
ENST00000222005	2816.82	0.542318	0.303527	1.78672	0.073982	0.643771	ENSG00000105401	CDC37-201	CDC37
ENST00000222008	4380.71	-0.03086	0.17816	-0.1732	0.862494	0.991329	ENSG00000105404	RABAC1-201	RABAC1
ENST00000222219	295.449	-0.56597	0.298546	-1.89575	0.057993	0.595046	ENSG00000105612	DNASE2-201	DNASE2
ENST00000222249	316.006	2.6673	1.3982	1.90767	0.056434	0.589124	ENSG00000105642	KCNN1-201	KCNN1
ENST00000222256	5689.23	0.593536	0.80766	0.734884	0.46241	0.938963	ENSG00000105649	RAB3A-201	RAB3A
ENST00000222266	34.4196	-0.75943	0.646718	-1.17428	0.240282	0.853573	ENSG00000205155	PSENEN-201	PSENEN
ENST00000222284	501.685	-1.49838	0.469134	-3.19393	0.001403	0.120066	ENSG00000105677	TMEM147-201	TMEM147
ENST00000222304	904.604	1.42692	1.25823	1.13407	0.256765	0.869486	ENSG00000105697	HAMP-201	HAMP
ENST00000222305	1205.08	-0.35561	0.415561	-0.85573	0.392145	0.925188	ENSG00000105698	USF2-201	USF2
ENST00000222307	888.155	-0.57321	0.82528	-0.69457	0.487326	0.943983	ENSG00000105700	KXD1-201	KXD1
ENST00000222308	248.459	0.712804	2.32879	0.306083	0.759542	0.983039	ENSG00000105701	FKBP8-201	FKBP8
ENST00000222330	1471.05	0.625827	0.943585	0.663244	0.507174	0.950683	ENSG00000105723	GSK3A-201	GSK3A
ENST00000222402	452.393	0.051471	0.194715	0.264339	0.791518	0.984932	ENSG00000078967	UBE2D4-201	UBE2D4
ENST00000222547	267.024	-0.25564	0.428847	-0.59611	0.551103	0.956126	ENSG00000105829	BET1-201	BET1
ENST00000222572	1303.7	-0.88713	0.422928	-2.09759	0.035941	0.497672	ENSG00000105854	PON2-201	PON2
ENST00000222573	1227.15	-0.02164	0.605081	-0.03576			ENSG00000105855	ITGB8-201	ITGB8
ENST00000222673	805.249	-0.40539	0.306511	-1.3226	0.18597	0.824655	ENSG00000105953	OGDH-201	OGDH
ENST00000222690	2420.24	0.364982	0.260217	1.40261	0.160735	0.79601	ENSG00000105968	H2AZ2-201	H2AZ2
ENST00000222812	1186.45	-0.13317	0.887301	-0.15009	0.880695	0.992392	ENSG00000106089	STX1A-201	STX1A
ENST00000222823	41.995	-0.58163	0.765218	-0.76008	0.447204	0.937862	ENSG00000106100	NOD1-201	NOD1
ENST00000222969	664.155	0.128036	0.467365	0.273952	0.784121	0.984932	ENSG00000106245	BUD31-201	BUD31
ENST00000222990	291.586	0.393145	0.299808	1.31132	0.189749	0.826221	ENSG00000106266	SNX8-201	SNX8
ENST00000223061	155.268	-3.66223	1.22755	-2.98337			ENSG00000106333	PCOLCE-201	PCOLCE
ENST00000223127	234.662	-0.0289	0.872512	-0.03312	0.973577	0.999425	ENSG00000106397	PLOD3-201	PLOD3
ENST00000223136	5210.2	0.428806	0.535186	0.801229	0.422999	0.933165	ENSG00000214253	FIS1-201	FIS1
ENST00000223208	162.431	0.470711	0.619569	0.75974	0.44741	0.937862	ENSG00000106477	CEP41-201	CEP41
ENST00000223215	226.917	0.181167	0.373902	0.484532	0.628009	0.963659	ENSG00000106484	MEST-201	MEST
ENST00000223271	1001.2	-2.42733	0.914288	-2.65488			ENSG00000106538	RARRES2-201	RARRES2
ENST00000223321	1509.15	-0.31191	0.673446	-0.46316	0.643251	0.965024	ENSG00000106588	PSMA2-201	PSMA2
ENST00000223336	309.787	0.242603	0.830719	0.29204	0.770256	0.983934	ENSG00000106603	COA1-201	COA1
ENST00000223368	69.9483	-1.10716	0.609718	-1.81586	0.069392	0.63044	ENSG00000106635	BCL7B-201	BCL7B
ENST00000223398	2144.73	0.383204	0.52297	0.732745	0.463714	0.93898	ENSG00000106665	CLIP2-201	CLIP2
ENST00000223500	1979.22	-0.07143	0.36472	-0.19586	0.844721	0.989788	ENSG00000086065	CHMP5-201	CHMP5
ENST00000223864	212.694	-0.24273	0.591112	-0.41064	0.681338	0.969893	ENSG00000107020	PLGRKT-201	PLGRKT
ENST00000223951	345.009	0.134394	1.54626	0.086916	0.930738	0.995291	ENSG00000107105	ELAVL2-201	ELAVL2
ENST00000224073	10005.9	0.396371	0.278341	1.42405	0.154433	0.785996	ENSG00000107223	EDF1-201	EDF1
ENST00000224337	194.02	1.04487	0.783787	1.3331	0.182499	0.820236	ENSG00000095585	BLNK-201	BLNK
ENST00000224756	79.1352	1.32845	1.33132	0.997844	0.318355	0.901105	ENSG00000107771	CCSER2-201	CCSER2
ENST00000224949	79.6055	0.434808	1.69034	0.25723	0.797001	0.984932	ENSG00000107959	PITRM1-201	PITRM1
ENST00000224950	112.89	0.425722	0.386365	1.10187	0.27052	0.876963	ENSG00000107960	STN1-201	STN1
ENST00000225298	455.832	0.094089	0.283675	0.331681	0.740131	0.979098	ENSG00000011260	UTP18-201	UTP18
ENST00000225308	752.857	-0.48959	0.368476	-1.32869	0.18395	0.822782	ENSG00000013306	SLC25A39-201	SLC25A39
ENST00000225394	258.854	0.040316	0.623817	0.064628	0.94847	0.998468	ENSG00000108262	GIT1-201	GIT1
ENST00000225430	19257.9	-0.22555	0.530386	-0.42525	0.670653	0.969032	ENSG00000108298	RPL19-201	RPL19
ENST00000225441	2118.83	0.402665	0.781133	0.515489	0.606212	0.962745	ENSG00000108309	RUNDC3A-201	RUNDC3A
ENST00000225504	1315.84	0.01159	0.333218	0.034783	0.972253	0.999425	ENSG00000213246	SUPT4H1-201	SUPT4H1
ENST00000225512	131.578	0.143319	0.419512	0.341632	0.732628	0.977828	ENSG00000108379	WNT3-201	WNT3
ENST00000225525	794.129	0.048787	0.714316	0.068298	0.945548	0.998468	ENSG00000213977	TAX1BP3-201	TAX1BP3
ENST00000225603	286.476	-0.15716	0.625088	-0.25143	0.801484	0.984932	ENSG00000108468	CBX1-201	CBX1
ENST00000225655	5155.59	-0.17811	0.366024	-0.48661	0.626533	0.963659	ENSG00000108518	PFN1-201	PFN1
ENST00000225665	1382.2	-0.21847	0.358601	-0.60923	0.542369	0.954658	ENSG00000108528	SLC25A11-201	SLC25A11
ENST00000225724	123.491	-0.00826	1.09895	-0.00751	0.994004	0.999627	ENSG00000108587	GOSR1-201	GOSR1
ENST00000225728	272.284	-0.74704	0.430705	-1.73446	0.082837	0.666514	ENSG00000108590	MED31-201	MED31
ENST00000225729	190.431	-0.23505	0.984244	-0.23881	0.811249	0.986661	ENSG00000108591	DRG2-201	DRG2
ENST00000225777	382.96	-0.15215	0.859671	-0.17698	0.859523	0.991329	ENSG00000108639	SYNGR2-201	SYNGR2
ENST00000225792	678.084	0.592548	0.873436	0.678411	0.497511	0.948085	ENSG00000108654	DDX5-201	DDX5
ENST00000225805	187.253	-0.2289	1.43519	-0.15949	0.873282	0.991903	ENSG00000108666	C17orf75-201	C17orf75
ENST00000225823	167.871	1.30889	1.02691	1.27459	0.202456	0.832187	ENSG00000108684	ASIC2-201	ASIC2
ENST00000225831	325.283	-2.67882	1.34752	-1.98797	0.046815	0.555235	ENSG00000108691	CCL2-201	CCL2
ENST00000225916	625.299	-0.29841	0.309385	-0.96452	0.334783	0.906494	ENSG00000108773	KAT2A-201	KAT2A
ENST00000225929	36.8349	-0.38693	0.499374	-0.77483	0.438442	0.936654	ENSG00000108786	HSD17B1-201	HSD17B1
ENST00000225969	1922.86	-0.31529	0.392226	-0.80384	0.421491	0.93314	ENSG00000108826	MRPL27-201	MRPL27
ENST00000225983	602.414	0.010661	0.769138	0.01386	0.988941	0.999627	ENSG00000108840	HDAC5-201	HDAC5
ENST00000226105	264.533	-0.15394	0.518684	-0.29678	0.766632	0.983564	ENSG00000108961	RANGRF-201	RANGRF
ENST00000226253	11765.1	-0.22228	0.695762	-0.31948	0.74936	0.981797	ENSG00000109107	ALDOC-201	ALDOC
ENST00000226299	293.671	-0.42117	0.677377	-0.62176	0.5341	0.95434	ENSG00000002549	LAP3-201	LAP3
ENST00000226319	49.4604	-0.98549	1.52593	-0.64583	0.518389	0.952544	ENSG00000077684	JADE1-201	JADE1
ENST00000226328	3182.96	0.936294	0.486213	1.92569	0.054144	0.583808	ENSG00000018189	RUFY3-201	RUFY3
ENST00000226574	35.0103	-0.11201	0.651483	-0.17193	0.863495	0.991329	ENSG00000109320	NFKB1-201	NFKB1
ENST00000226760	65.6468	-0.97155	0.650482	-1.49358	0.135285	0.762334	ENSG00000109501	WFS1-201	WFS1
ENST00000226796	179.412	0.274071	0.386844	0.708479	0.478648	0.94213	ENSG00000109534	GAR1-201	GAR1
ENST00000226798	477.556	0.200962	0.513401	0.391434	0.695476	0.973931	ENSG00000109536	FRG1-201	FRG1
ENST00000227135	85.7918	-1.30748	0.794185	-1.64631	0.099699	0.706579	ENSG00000064199	SPA17-201	SPA17
ENST00000227214	2723.21	-0.40058	0.749862	-0.53421	0.593198	0.961155	ENSG00000021300	PLEKHB1-201	PLEKHB1
ENST00000227349	87.3222	-0.35339	0.459035	-0.76986	0.441385	0.936809	ENSG00000109944	JHY-201	JHY
ENST00000227378	3892.3	-0.09791	0.884636	-0.11067	0.911875	0.994574	ENSG00000109971	HSPA8-201	HSPA8
ENST00000227520	140.443	-0.16394	0.53442	-0.30676	0.759027	0.983039	ENSG00000110104	CCDC86-201	CCDC86
ENST00000227525	516.709	-1.05119	0.635102	-1.65515	0.097894	0.701787	ENSG00000110108	TMEM109-201	TMEM109
ENST00000227758	471.135	-0.52933	0.606071	-0.87338	0.382458	0.918903	ENSG00000110330	BIRC2-201	BIRC2
ENST00000227868	429.309	-0.02942	0.875655	-0.0336	0.973195	0.999425	ENSG00000110435	PDHX-201	PDHX
ENST00000227880	178.518	-0.54347	0.543892	-0.99923	0.317684	0.900469	ENSG00000110446	SLC15A3-201	SLC15A3
ENST00000228136	1819.52	-0.04228	0.414798	-0.10193	0.918809	0.994574	ENSG00000110696	C11orf58-201	C11orf58
ENST00000228251	560.939	-0.70668	0.747356	-0.94557	0.34437	0.908695	ENSG00000060138	YBX3-201	YBX3
ENST00000228306	327.805	-0.22252	1.02507	-0.21708	0.828147	0.986973	ENSG00000089157	RPLP0-201	RPLP0
ENST00000228347	99.8227	0.405887	0.396593	1.02344	0.306102	0.894974	ENSG00000013503	POLR3B-201	POLR3B
ENST00000228425	237.95	-0.51849	0.562156	-0.92233	0.356356	0.913202	ENSG00000110841	PPFIBP1-201	PPFIBP1
ENST00000228438	299.42	-1.55069	0.770398	-2.01284	0.044132	0.538576	ENSG00000110852	CLEC2B-201	CLEC2B
ENST00000228468	107.602	1.31197	1.93501	0.67802	0.497759	0.948138	ENSG00000110881	ASIC1-201	ASIC1
ENST00000228495	574.288	-0.3321	0.472607	-0.7027	0.482241	0.943695	ENSG00000110906	KCTD10-201	KCTD10
ENST00000228510	143.134	0.084519	0.484994	0.174268	0.861655	0.991329	ENSG00000110921	MVK-201	MVK
ENST00000228740	528.184	-0.00834	0.32605	-0.02559	0.979585	0.999627	ENSG00000111144	LTA4H-201	LTA4H
ENST00000228872	1048.42	0.239209	0.644399	0.371212	0.710479	0.975621	ENSG00000111276	CDKN1B-201	CDKN1B
ENST00000228918	83.8668	-2.52767	0.895788	-2.82173	0.004777	0.223489	ENSG00000111321	LTBR-201	LTBR
ENST00000229238	3097.12	-0.2896	0.384287	-0.75361	0.451086	0.937862	ENSG00000111639	MRPL51-201	MRPL51
ENST00000229266	939.486	-0.44158	0.27153	-1.62627	0.103893	0.708522	ENSG00000111666	CHPT1-201	CHPT1
ENST00000229268	348.188	-1.23524	0.752957	-1.64052	0.100896	0.706792	ENSG00000111667	USP5-201	USP5
ENST00000229270	812.608	-0.41924	1.37526	-0.30485	0.760484	0.983109	ENSG00000111669	TPI1-201	TPI1
ENST00000229281	5331.7	-0.12807	0.322974	-0.39655	0.691701	0.97232	ENSG00000111678	C12orf57-201	C12orf57
ENST00000229328	335.493	0.115525	0.261154	0.442364	0.658226	0.967663	ENSG00000111725	PRKAB1-201	PRKAB1
ENST00000229329	641.647	-0.42029	0.657384	-0.63934	0.522604	0.952843	ENSG00000111726	CMAS-201	CMAS
ENST00000229379	11290.6	-0.74445	0.556864	-1.33685	0.181271	0.818085	ENSG00000111775	COX6A1-201	COX6A1
ENST00000229395	300.769	-1.41541	1.44796	-0.97752	0.32831	0.903807	ENSG00000111790	FGFR1OP2-201	FGFR1OP2
ENST00000229405	149.638	-0.54052	0.567028	-0.95326	0.340459	0.908695	ENSG00000065029	ZNF76-201	ZNF76
ENST00000229570	117.447	-1.0504	0.887243	-1.18389	0.236455	0.852133	ENSG00000111850	SMIM8-201	SMIM8
ENST00000229769	31.9215	-1.88246	1.05489	-1.78451	0.074341		ENSG00000112039	FANCE-201	FANCE
ENST00000229854	167.115	-0.96391	1.2663	-0.76121	0.446533	0.937862	ENSG00000112118	MCM3-201	MCM3
ENST00000229903	249.14	-0.42374	0.794586	-0.53328	0.59384	0.961155	ENSG00000112167	SAYSD1-201	SAYSD1
ENST00000230048	746.021	-0.48555	0.543834	-0.89282	0.371952	0.917894	ENSG00000112304	ACOT13-201	ACOT13
ENST00000230050	21575.1	-0.24379	0.651102	-0.37443	0.708086	0.975621	ENSG00000112306	RPS12-201	RPS12
ENST00000230056	167.446	-0.3906	1.15491	-0.33821	0.735207	0.978141	ENSG00000112312	GMNN-201	GMNN
ENST00000230413	27.5442	0.342516	0.983686	0.348197	0.727692		ENSG00000112651	MRPL2-201	MRPL2
ENST00000230461	2616.62	-0.10968	0.193127	-0.5679	0.570101	0.957503	ENSG00000112697	TMEM30A-201	TMEM30A
ENST00000230538	149.614	-1.56154	1.19932	-1.30202	0.19291	0.827375	ENSG00000112769	LAMA4-201	LAMA4
ENST00000230640	302.392	-0.53174	0.393678	-1.3507	0.176793	0.813721	ENSG00000039123	MTREX-201	MTREX
ENST00000230901	191.756	-0.48407	0.724805	-0.66786	0.504223	0.950683	ENSG00000112983	BRD8-201	BRD8
ENST00000230914	380.142	0.407326	0.317176	1.28423	0.199062	0.830547	ENSG00000112996	MRPS30-201	MRPS30
ENST00000231238	1342.04	0.156722	0.219915	0.71265	0.476062	0.94213	ENSG00000113312	TTC1-201	TTC1
ENST00000231368	1102.24	0.00429	0.221904	0.019332	0.984576	0.999627	ENSG00000113441	LNPEP-201	LNPEP
ENST00000232219	475.341	0.24274	0.475457	0.510541	0.609673	0.963334	ENSG00000114115	RBP1-201	RBP1
ENST00000232501	255.023	-0.02505	0.337425	-0.07425	0.94081	0.997389	ENSG00000114388	NPRL2-201	NPRL2
ENST00000232508	64.2722	-0.05334	0.588981	-0.09056	0.927843	0.995291	ENSG00000114395	CYB561D2-201	CYB561D2
ENST00000232744	746.595	-0.2378	0.470638	-0.50528	0.613364	0.963472	ENSG00000114626	ABTB1-201	ABTB1
ENST00000232766	319.007	-0.10531	0.215723	-0.48818	0.625425	0.963659	ENSG00000114648	KLHL18-201	KLHL18
ENST00000232854	95.4382	-0.45679	0.878215	-0.52014	0.602968	0.961937	ENSG00000114735	HEMK1-201	HEMK1
ENST00000232974	644.023	-0.26704	0.353109	-0.75625	0.4495	0.937862	ENSG00000114853	ZBTB47-201	ZBTB47
ENST00000232978	286.341	-0.43462	0.461652	-0.94145	0.346475	0.908908	ENSG00000114857	NKTR-201	NKTR
ENST00000233025	909.701	0.359018	1.36427	0.263158	0.792428	0.984932	ENSG00000114902	SPCS1-201	SPCS1
ENST00000233057	135.904	-0.56406	0.840093	-0.67143	0.501946	0.949853	ENSG00000055332	EIF2AK2-201	EIF2AK2
ENST00000233084	350.5	-0.16024	0.90664	-0.17674	0.859711	0.991329	ENSG00000079785	DDX1-201	DDX1
ENST00000233114	2061.08	-0.27597	0.580831	-0.47513	0.634696	0.963659	ENSG00000014641	MDH1-201	MDH1
ENST00000233121	1610.56	0.292194	0.560042	0.521737	0.601854	0.961383	ENSG00000084764	MAPRE3-201	MAPRE3
ENST00000233146	284.759	0.128164	0.317883	0.403179	0.686817	0.971038	ENSG00000095002	MSH2-201	MSH2
ENST00000233154	68.362	-0.77845	1.27396	-0.61105	0.541169	0.954658	ENSG00000071051	NCK2-201	NCK2
ENST00000233156	115.065	-2.15581	0.925006	-2.33059			ENSG00000003436	TFPI-201	TFPI
ENST00000233468	1447.32	-0.36134	0.59494	-0.60736	0.54361	0.954658	ENSG00000115128	SF3B6-201	SF3B6
ENST00000233545	462.561	-0.23794	0.209934	-1.1334	0.257045	0.869879	ENSG00000115204	MPV17-201	MPV17
ENST00000233557	190.062	-1.81881	0.854024	-2.1297	0.033197	0.486129	ENSG00000115216	NRBP1-201	NRBP1
ENST00000233596	129.995	-0.49471	0.741275	-0.66738	0.504532	0.950683	ENSG00000115255	REEP6-201	REEP6
ENST00000233607	642.924	-0.12749	0.660338	-0.19307	0.846902	0.990175	ENSG00000115266	APC2-201	APC2
ENST00000233615	428.791	-0.80386	0.99143	-0.81081	0.417476	0.93167	ENSG00000239779	WBP1-201	WBP1
ENST00000233627	2451.65	-0.05808	0.406651	-0.14283	0.886425	0.992805	ENSG00000115286	NDUFS7-201	NDUFS7
ENST00000233630	141.565	-0.53317	1.17235	-0.45479	0.64926	0.965024	ENSG00000115289	PCGF1-201	PCGF1
ENST00000233668	149.971	-0.36794	0.448427	-0.8205	0.41193	0.930597	ENSG00000115325	DOK1-201	DOK1
ENST00000233809	1218.81	-3.67928	1.06815	-3.44453			ENSG00000115457	IGFBP2-201	IGFBP2
ENST00000233838	633.073	-0.45536	0.395566	-1.15115	0.24967	0.862418	ENSG00000115486	GGCX-201	GGCX
ENST00000233893	4010.1	-0.26548	0.689277	-0.38515	0.700123	0.974444	ENSG00000115541	HSPE1-201	HSPE1
ENST00000234038	1651.53	0.347817	0.259551	1.34007	0.180222	0.816946	ENSG00000115685	PPP1R7-201	PPP1R7
ENST00000234115	505.887	1.07471	1.13761	0.944709	0.344807	0.908695	ENSG00000115762	PLEKHB2-201	PLEKHB2
ENST00000234179	121.597	-0.28978	0.621967	-0.4659	0.641285	0.96447	ENSG00000115825	PRKD3-201	PRKD3
ENST00000234420	46.0023	-0.50418	1.14853	-0.43898	0.660674	0.967663	ENSG00000116062	MSH6-201	MSH6
ENST00000234590	3642.68	-0.13392	0.937391	-0.14286	0.8864	0.992805	ENSG00000074800	ENO1-201	ENO1
ENST00000234626	68.1045	-0.13358	0.598692	-0.22312	0.823439	0.986973	ENSG00000097046	CDC7-201	CDC7
ENST00000234677	1558.39	-0.11595	0.579192	-0.20019	0.841335	0.988646	ENSG00000031698	SARS1-201	SARS1
ENST00000234831	1917.34	0.031063	0.668017	0.0465	0.962912	0.998468	ENSG00000116209	TMEM59-201	TMEM59
ENST00000235150	68.1946	0.68208	1.30359	0.523232	0.600813	0.961383	ENSG00000116514	RNF19B-201	RNF19B
ENST00000235332	195.096	-0.00418	0.245053	-0.01704	0.986403	0.999627	ENSG00000116691	MIIP-201	MIIP
ENST00000235372	883.547	0.856994	0.521651	1.64285	0.100414	0.706792	ENSG00000116731	PRDM2-201	PRDM2
ENST00000235532	125.815	0.067615	0.356168	0.189841	0.849434	0.990175	ENSG00000116885	OSCP1-201	OSCP1
ENST00000236040	92.7694	0.660908	0.431892	1.53026	0.125952	0.743792	ENSG00000117385	P3H1-201	P3H1
ENST00000236051	1060.33	0.338307	0.306584	1.10347	0.269822	0.876963	ENSG00000117395	EBNA1BP2-201	EBNA1BP2
ENST00000236067	38.2175	-1.15459	0.726209	-1.58989	0.111859	0.718338	ENSG00000117410	ATP6V0B-201	ATP6V0B
ENST00000236137	76.9999	0.427091	1.02688	0.415911	0.677475	0.969893	ENSG00000117479	SLC19A2-201	SLC19A2
ENST00000236147	78.381	0.269577	0.697709	0.386375	0.699219	0.974433	ENSG00000188404	SELL-201	SELL
ENST00000236671	955.38	0.224329	0.765042	0.293225	0.76935	0.983564	ENSG00000117984	CTSD-201	CTSD
ENST00000236925	334.397	0.276243	2.11554	0.130578	0.896109	0.993016	ENSG00000118200	CAMSAP2-201	CAMSAP2
ENST00000236957	89.4348	0.435515	0.739669	0.588798	0.555997	0.956415	ENSG00000114942	EEF1B2-201	EEF1B2
ENST00000236959	267.109	0.556094	1.31455	0.423031	0.672272	0.969032	ENSG00000138363	ATIC-201	ATIC
ENST00000237172	41.2003	0.274026	0.956862	0.28638	0.774587	0.984025	ENSG00000118407	FILIP1-201	FILIP1
ENST00000237264	695.356	-0.84648	0.548356	-1.54367	0.122668	0.737819	ENSG00000028839	TBPL1-201	TBPL1
ENST00000237283	40.9594	1.4552	0.949464	1.53266	0.125361	0.743029	ENSG00000189007	ADAT2-201	ADAT2
ENST00000237305	170.427	1.62958	1.56066	1.04416			ENSG00000118515	SGK1-201	SGK1
ENST00000237455	318.831	-0.32302	0.892061	-0.36211	0.71727	0.976147	ENSG00000239305	RNF103-201	RNF103
ENST00000237530	940.135	-0.70178	0.640627	-1.09546	0.273316	0.877075	ENSG00000118705	RPN2-201	RPN2
ENST00000237612	198.661	-1.54807	1.17967	-1.3123	0.18942	0.826221	ENSG00000118777	ABCG2-201	ABCG2
ENST00000237623	1436.81	1.95348	1.07391	1.81904			ENSG00000118785	SPP1-201	SPP1
ENST00000237858	677.865	-0.21242	0.582619	-0.36459	0.715419	0.975693	ENSG00000173221	GLRX-201	GLRX
ENST00000237937	279.792	-1.37532	1.19046	-1.15529	0.247972	0.861523	ENSG00000107372	ZFAND5-201	ZFAND5
ENST00000238044	55.82	-1.77638	0.846953	-2.09737	0.035961	0.497672	ENSG00000119147	ECRG4-201	ECRG4
ENST00000238081	82.4954	-2.64555	0.635239	-4.16466	3.12e-05	0.013954	ENSG00000134308	YWHAQ-201	YWHAQ
ENST00000238138	29.0695	-0.4287	0.341684	-1.25467	0.209598		ENSG00000119227	PIGZ-201	PIGZ
ENST00000238256	176.322	-0.21262	0.781161	-0.27219	0.78548	0.984932	ENSG00000119321	FKBP15-201	FKBP15
ENST00000238379	241.969	0.965305	0.579106	1.66689	0.095537	0.697661	ENSG00000119431	HDHD3-201	HDHD3
ENST00000238477	95.7789	0.987397	1.65761	0.595676	0.551392	0.956126	ENSG00000119523	ALG2-201	ALG2
ENST00000238609	3284.84	-0.63926	0.488776	-1.30788	0.190916	0.826442	ENSG00000119632	IFI27L2-201	IFI27L2
ENST00000238616	232.335	0.019818	0.272664	0.072684	0.942057	0.997717	ENSG00000119638	NEK9-201	NEK9
ENST00000238618	734.613	-0.09957	0.612443	-0.16258	0.870848	0.991903	ENSG00000119640	ACYP1-201	ACYP1
ENST00000238628	43.7652	0.098079	0.880595	0.111379	0.911316	0.994574	ENSG00000119650	IFT43-201	IFT43
ENST00000238651	184.099	-0.27429	0.356712	-0.76894	0.441927	0.936894	ENSG00000119673	ACOT2-201	ACOT2
ENST00000238682	242.232	0.490187	0.526898	0.930326	0.352203	0.911288	ENSG00000119699	TGFB3-201	TGFB3
ENST00000238688	236.839	-0.2041	0.432067	-0.47238	0.636657	0.963659	ENSG00000119705	SLIRP-201	SLIRP
ENST00000238721	32.4052	0.121109	0.70342	0.172172	0.863302		ENSG00000115129	TP53I3-201	TP53I3
ENST00000238823	558.379	0.840828	0.297783	2.82363	0.004748	0.223365	ENSG00000119812	FAM98A-201	FAM98A
ENST00000238856	432.675	-0.25327	0.517602	-0.48931	0.624623	0.963659	ENSG00000119844	AFTPH-201	AFTPH
ENST00000238936	227.75	0.124688	0.336662	0.370365	0.711111	0.975621	ENSG00000138111	MFSD13A-201	MFSD13A
ENST00000238961	389.442	0.058219	0.353227	0.164821	0.869085	0.991389	ENSG00000119906	SLF2-201	SLF2
ENST00000239461	334.617	-0.39554	0.373281	-1.05962	0.289316	0.887684	ENSG00000116132	PRRX1-201	PRRX1
ENST00000239614	53.7597	-0.37411	0.382601	-0.9778	0.328175	0.903807	ENSG00000120458	MSANTD2-201	MSANTD2
ENST00000239666	587.243	-0.26362	0.469898	-0.56102	0.574783	0.958533	ENSG00000120509	PDZD11-201	PDZD11
ENST00000239690	125.555	0.341202	0.348706	0.978481	0.327836	0.903766	ENSG00000120526	NUDCD1-201	NUDCD1
ENST00000239830	34.2223	0.058992	1.51401	0.038964	0.968919	0.998768	ENSG00000120647	CCDC77-201	CCDC77
ENST00000239878	789.25	-0.26997	0.250816	-1.07635	0.281772	0.883424	ENSG00000120686	UFM1-201	UFM1
ENST00000239891	347.675	-0.7138	0.794076	-0.89891	0.368702	0.917174	ENSG00000120697	ALG5-201	ALG5
ENST00000239906	681.875	-0.26703	0.258164	-1.03433	0.300983	0.892866	ENSG00000120709	FAM53C-201	FAM53C
ENST00000239940	1654.29	-1.11074	1.33358	-0.8329	0.404903	0.930449	ENSG00000070087	PFN2-201	PFN2
ENST00000239944	1606.51	-0.22635	0.349534	-0.64756	0.517268	0.952544	ENSG00000120742	SERP1-201	SERP1
ENST00000240050	79.9467	-0.74051	0.809854	-0.91437	0.360521	0.913211	ENSG00000120832	MTERF2-201	MTERF2
ENST00000240055	640.852	-0.0589	0.242619	-0.24276	0.808188	0.986601	ENSG00000120837	NFYB-201	NFYB
ENST00000240123	329.956	-2.51832	0.984405	-2.55821			ENSG00000120896	SORBS3-201	SORBS3
ENST00000240139	62.1946	-0.04669	0.728918	-0.06406	0.948923	0.998468	ENSG00000120910	PPP3CC-201	PPP3CC
ENST00000240185	600.006	-0.27619	0.501428	-0.55081	0.581763	0.959815	ENSG00000120948	TARDBP-201	TARDBP
ENST00000240304	206.055	-0.97096	1.12842	-0.86046	0.389534	0.922821	ENSG00000108848	LUC7L3-201	LUC7L3
ENST00000240328	31.3767	-0.0446	0.541244	-0.08241	0.934322		ENSG00000121068	TBX2-201	TBX2
ENST00000240333	660.036	0.49945	0.59917	0.83357	0.404524	0.930449	ENSG00000121073	SLC35B1-201	SLC35B1
ENST00000240487	32.2462	-0.43722	1.15878	-0.37731	0.705947		ENSG00000121210	TMEM131L-201	TMEM131L
ENST00000240874	759.628	0.135656	1.20687	0.112403	0.910504	0.994574	ENSG00000160145	KALRN-201	KALRN
ENST00000241014	1697.05	0.289251	0.56925	0.508127	0.611364	0.963472	ENSG00000121653	MAPK8IP1-201	MAPK8IP1
ENST00000241274	115.394	-0.60285	1.46491	-0.41153	0.680685	0.969893	ENSG00000121871	SLITRK3-201	SLITRK3
ENST00000241337	404.607	-1.13791	0.703637	-1.61719	0.105838	0.709839	ENSG00000213366	GSTM2-201	GSTM2
ENST00000241393	52.4267	-0.67627	0.875156	-0.77275	0.439673	0.936654	ENSG00000121966	CXCR4-201	CXCR4
ENST00000241527	187.646	0.192851	0.438118	0.440181	0.659806	0.967663	ENSG00000122085	MTERF4-201	MTERF4
ENST00000241704	130.331	-0.4714	0.336652	-1.40026	0.161437	0.797561	ENSG00000122218	COPA-201	COPA
ENST00000242059	1225.13	-0.59147	1.14082	-0.51846	0.604137	0.962664	ENSG00000136193	SCRN1-201	SCRN1
ENST00000242066	90.2788	0.348212	1.39247	0.250068	0.802535	0.984932	ENSG00000006468	ETV1-201	ETV1
ENST00000242208	93.5468	0.130884	0.499412	0.262076	0.793263	0.984932	ENSG00000122641	INHBA-201	INHBA
ENST00000242209	131.948	-0.21466	1.11143	-0.19314	0.846851	0.990175	ENSG00000122642	FKBP9-201	FKBP9
ENST00000242248	55.3005	-0.43551	0.492203	-0.88482	0.376256	0.918099	ENSG00000122678	POLM-201	POLM
ENST00000242257	426.212	0.152005	0.385019	0.394797	0.692993	0.972723	ENSG00000122687	MRM2-201	MRM2
ENST00000242323	77.6759	-0.21671	2.12397	-0.10203	0.918732	0.994574	ENSG00000122741	DCAF10-201	DCAF10
ENST00000242505	449.226	-0.13806	0.256187	-0.5389	0.589957	0.960507	ENSG00000138286	FAM149B1-201	FAM149B1
ENST00000242576	204.106	-0.51459	0.655501	-0.78503	0.432433	0.935518	ENSG00000076248	UNG-201	UNG
ENST00000242577	7332.12	-0.23728	0.562194	-0.42207	0.672977	0.969456	ENSG00000088986	DYNLL1-201	DYNLL1
ENST00000242607	51.9986	-1.34818	1.58234	-0.85201			ENSG00000122986	HVCN1-201	HVCN1
ENST00000242729	204.944	0.075069	0.572051	0.131228	0.895595	0.993016	ENSG00000123096	SSPN-201	SSPN
ENST00000242776	317.52	-0.37059	0.803495	-0.46122			ENSG00000123136	DDX39A-201	DDX39A
ENST00000242784	3040.04	-0.10368	0.302889	-0.34232	0.732111	0.977828	ENSG00000123144	TRIR-201	TRIR
ENST00000242786	80.7755	0.006583	0.597607	0.011015	0.991212	0.999627	ENSG00000123146	ADGRE5-201	ADGRE5
ENST00000242827	162.372	-1.36468	0.422206	-3.23227	0.001228	0.111788	ENSG00000123179	EBPL-201	EBPL
ENST00000242848	289.692	-0.00049	0.194839	-0.00253	0.997984	0.999627	ENSG00000123200	ZC3H13-201	ZC3H13
ENST00000243040	258.848	-0.56364	0.544677	-1.03481	0.300757	0.892866	ENSG00000123349	PFDN5-201	PFDN5
ENST00000243052	423.064	0.128123	0.978579	0.130928	0.895832	0.993016	ENSG00000123360	PDE1B-201	PDE1B
ENST00000243189	592.025	-0.08735	0.869761	-0.10043	0.92	0.994659	ENSG00000117616	RSRP1-201	RSRP1
ENST00000243286	321.507	0.114521	0.432326	0.264896	0.791089	0.984932	ENSG00000196507	TCEAL3-201	TCEAL3
ENST00000243344	102.636	-0.7497	0.724817	-1.03433	0.300983	0.892866	ENSG00000123607	TTC21B-201	TTC21B
ENST00000243706	37.304	-0.32009	1.55526	-0.20581	0.836936	0.987643	ENSG00000214367	HAUS3-201	HAUS3
ENST00000243878	96.1482	0.67034	0.605725	1.10668	0.268435	0.876963	ENSG00000124074	ENKD1-201	ENKD1
ENST00000243918	460.406	-0.4779	0.442317	-1.08046	0.279939	0.883125	ENSG00000204070	SYS1-201	SYS1
ENST00000243964	115.371	0.584034	0.63853	0.914654	0.360373	0.913211	ENSG00000124140	SLC12A5-201	SLC12A5
ENST00000243997	22230.1	-0.24569	0.455608	-0.53926	0.589704	0.960454	ENSG00000124172	ATP5F1E-201	ATP5F1E
ENST00000244061	920.323	0.189562	0.309088	0.613293	0.539683	0.95434	ENSG00000124226	RNF114-201	RNF114
ENST00000244137	195.034	-0.7364	1.02819	-0.71621	0.47386	0.941462	ENSG00000124299	PEPD-201	PEPD
ENST00000244204	88.6322	0.943237	2.04966	0.460192	0.645379	0.965024	ENSG00000124357	NAGK-201	NAGK
ENST00000244227	1141.25	0.189576	0.359368	0.527526	0.597828	0.961383	ENSG00000124380	SNRNP27-201	SNRNP27
ENST00000244230	184.251	-0.51787	0.931689	-0.55584	0.578322	0.959112	ENSG00000124383	MPHOSPH10-201	MPHOSPH10
ENST00000244364	510.577	0.484378	0.506024	0.957223	0.338455	0.908397	ENSG00000151914	DST-201	DST
ENST00000244426	833.25	0.44334	0.428655	1.03426	0.301015	0.892866	ENSG00000112146	FBXO9-201	FBXO9
ENST00000244458	1953.99	0.437331	0.918321	0.476229	0.633911	0.963659	ENSG00000124507	PACSIN1-201	PACSIN1
ENST00000244496	239.704	0.045403	0.284615	0.159522	0.873257	0.991903	ENSG00000124541	RRP36-201	RRP36
ENST00000244520	1038.82	0.007547	0.730816	0.010327	0.99176	0.999627	ENSG00000124562	SNRPC-201	SNRPC
ENST00000244670	296.288	4.94297	1.4556	3.39583	0.000684	0.08653	ENSG00000124702	KLHDC3-201	KLHDC3
ENST00000244711	94.5851	-0.70932	0.556254	-1.27517	0.202248	0.832069	ENSG00000124733	MEA1-201	MEA1
ENST00000244741	372.61	-0.72442	1.29113	-0.56108	0.574743	0.958533	ENSG00000124762	CDKN1A-201	CDKN1A
ENST00000244751	374.902	-0.1851	0.785577	-0.23562	0.813725	0.986661	ENSG00000124772	CPNE5-201	CPNE5
ENST00000244763	1411.58	0.196936	0.31506	0.625075	0.531922	0.95434	ENSG00000124783	SSR1-201	SSR1
ENST00000244769	543.098	0.31135	0.390251	0.797819	0.424976	0.933973	ENSG00000124788	ATXN1-201	ATXN1
ENST00000244815	302.938	-0.46028	0.539606	-0.85299	0.393667	0.926413	ENSG00000124831	LRRFIP1-201	LRRFIP1
ENST00000245046	1185.36	0.15905	0.442298	0.3596	0.719146	0.976764	ENSG00000125037	EMC3-201	EMC3
ENST00000245157	61.0318	0.912022	1.26717	0.719729	0.471692	0.940915	ENSG00000125124	BBS2-201	BBS2
ENST00000245185	34921.8	-0.52362	0.637226	-0.82172	0.411238	0.930597	ENSG00000125148	MT2A-201	MT2A
ENST00000245414	111.807	-0.59093	0.418172	-1.41313	0.157618	0.789539	ENSG00000125347	IRF1-201	IRF1
ENST00000245458	38940	-0.27682	0.535637	-0.5168	0.605296	0.962745	ENSG00000213741	RPS29-201	RPS29
ENST00000245539	1171.97	-0.09847	0.334131	-0.29469	0.768228	0.983564	ENSG00000125445	MRPS7-201	MRPS7
ENST00000245544	200.963	-0.12039	0.347914	-0.34602	0.729326	0.977828	ENSG00000125450	NUP85-201	NUP85
ENST00000245564	86.5424	0.638661	0.405309	1.57574	0.115086	0.722573	ENSG00000125459	MSTO1-201	MSTO1
ENST00000245663	42.9383	-1.13068	0.40623	-2.78334	0.00538	0.232985	ENSG00000130584	ZBTB46-201	ZBTB46
ENST00000245796	47.8987	-0.022	0.458314	-0.04801	0.961707	0.998468	ENSG00000125637	PSD4-201	PSD4
ENST00000245812	1392.25	0.085838	0.235364	0.364705	0.715331	0.975693	ENSG00000125652	ALKBH7-201	ALKBH7
ENST00000245838	43.6452	0.085709	0.417348	0.205365	0.837287	0.98772	ENSG00000125676	THOC2-201	THOC2
ENST00000245857	29.9902	0.023951	0.73029	0.032796	0.973837		ENSG00000125691	RPL23-201	RPL23
ENST00000245907	571.794	-0.1427	0.6255	-0.22814	0.81954	0.986893	ENSG00000125730	C3-201	C3
ENST00000245925	162.686	-1.31784	1.41258	-0.93293			ENSG00000125746	EML2-201	EML2
ENST00000245934	70.7689	0.690259	1.41486	0.487865	0.625645	0.963659	ENSG00000125755	SYMPK-201	SYMPK
ENST00000245960	174.328	-1.60854	1.13681	-1.41496	0.157079	0.789539	ENSG00000101224	CDC25B-201	CDC25B
ENST00000246015	140.937	1.23791	0.535653	2.31104	0.020831	0.408956	ENSG00000125818	PSMF1-201	PSMF1
ENST00000246041	119.437	-0.19034	0.447616	-0.42524	0.670664	0.969032	ENSG00000125843	AP5S1-201	AP5S1
ENST00000246069	6070.08	-0.28344	0.358803	-0.78996	0.429551	0.935076	ENSG00000125868	DSTN-201	DSTN
ENST00000246071	600.585	0.330278	0.238424	1.38525	0.165975	0.80174	ENSG00000125870	SNRPB2-201	SNRPB2
ENST00000246117	340.241	0.149704	0.313547	0.477454	0.633039	0.963659	ENSG00000125912	NCLN-201	NCLN
ENST00000246163	55.2346	-0.4063	0.516753	-0.78625	0.431723	0.935518	ENSG00000125952	MAX-201	MAX
ENST00000246166	326.468	0.121691	0.577631	0.210673	0.833143	0.987194	ENSG00000257365	FNTB-201	FNTB
ENST00000246194	641.515	-0.04761	0.331596	-0.14357	0.885842	0.992554	ENSG00000125970	RALY-201	RALY
ENST00000246337	518.047	-0.54735	0.768234	-0.71248	0.476165	0.94213	ENSG00000126088	UROD-201	UROD
ENST00000246532	157.005	0.351286	0.423938	0.828625	0.407317	0.930597	ENSG00000126246	IGFLR1-201	IGFLR1
ENST00000246533	420.7	-0.1127	1.00005	-0.1127	0.910269	0.994574	ENSG00000126247	CAPNS1-201	CAPNS1
ENST00000246535	103.595	0.476101	0.439634	1.08295	0.278832	0.881593	ENSG00000126249	PDCD2L-201	PDCD2L
ENST00000246551	486.213	0.1678	0.716516	0.234188			ENSG00000126264	HCST-201	HCST
ENST00000246747	3886.09	0.271975	0.240344	1.13161	0.2578	0.869879	ENSG00000213465	ARL2-201	ARL2
ENST00000246802	1823.22	0.933145	0.47226	1.97592	0.048164	0.558581	ENSG00000105373	NOP53-201	NOP53
ENST00000246868	1688.31	0.002658	0.66301	0.00401	0.996801	0.999627	ENSG00000126524	SBDS-201	SBDS
ENST00000246912	58.365	0.721127	1.21313	0.594433	0.552222	0.956126	ENSG00000108788	MLX-201	MLX
ENST00000246957	72.0268	-1.0051	1.22239	-0.82224	0.410942	0.930597	ENSG00000126602	TRAP1-201	TRAP1
ENST00000247001	68.32	0.076849	0.546426	0.14064	0.888155	0.992924	ENSG00000105705	SUGP1-201	SUGP1
ENST00000247003	275.341	-0.29581	0.784647	-0.37699	0.706179	0.975454	ENSG00000105671	DDX49-201	DDX49
ENST00000247020	660.053	-0.47017	0.537596	-0.87459	0.381799	0.918903	ENSG00000132581	SDF2-201	SDF2
ENST00000247087	979.215	0.905657	0.532392	1.70111	0.088922	0.683343	ENSG00000126705	AHDC1-201	AHDC1
ENST00000247161	1342.95	-0.66294	0.685498	-0.9671	0.333496	0.905816	ENSG00000126767	ELK1-201	ELK1
ENST00000247207	857.574	0.018062	1.18979	0.015181	0.987888	0.999627	ENSG00000126803	HSPA2-201	HSPA2
ENST00000247226	323.623	0.231145	0.70782	0.326559	0.744001	0.980022	ENSG00000126822	PLEKHG3-201	PLEKHG3
ENST00000247271	810.764	-0.3979	1.35503	-0.29364	0.76903	0.983564	ENSG00000126861	OMG-201	OMG
ENST00000247291	611.628	0.447009	1.00532	0.444642			ENSG00000126878	AIF1L-201	AIF1L
ENST00000247295	63.6414	1.31489	1.15846	1.13503	0.256363	0.869466	ENSG00000126882	FAM78A-201	FAM78A
ENST00000247461	844.27	-0.25303	0.276139	-0.91632	0.359498	0.913202	ENSG00000127022	CANX-201	CANX
ENST00000247470	149.281	-0.34141	0.589998	-0.57867	0.562813	0.956834	ENSG00000103490	PYCARD-201	PYCARD
ENST00000247655	18026	-0.53869	0.314199	-1.71449	0.086439	0.678605	ENSG00000127184	COX7C-201	COX7C
ENST00000247665	4291.63	-0.22521	0.510206	-0.44142	0.658909	0.967663	ENSG00000054148	PHPT1-201	PHPT1
ENST00000247833	204.347	-0.55657	1.09584	-0.5079	0.611526	0.963472	ENSG00000127328	RAB3IP-201	RAB3IP
ENST00000247866	10754.9	-0.00526	0.275481	-0.01908	0.984781	0.999627	ENSG00000090266	NDUFB2-201	NDUFB2
ENST00000247956	66.0951	-1.39159	1.29681	-1.07309	0.283231	0.883494	ENSG00000130803	ZNF317-201	ZNF317
ENST00000247970	2598.93	0.188366	0.390468	0.48241	0.629515	0.963659	ENSG00000127445	PIN1-201	PIN1
ENST00000248054	228.797	-3.50112	2.10887	-1.66018	0.096878	0.700444	ENSG00000127511	SIN3B-201	SIN3B
ENST00000248070	97.6224	0.298375	0.459362	0.649542	0.515988	0.952155	ENSG00000127527	EPS15L1-201	EPS15L1
ENST00000248089	1999.33	0.342938	0.383096	0.895174	0.370694	0.917894	ENSG00000103145	HCFC1R1-201	HCFC1R1
ENST00000248139	328.305	1.81699	0.919743	1.97554	0.048207	0.558581	ENSG00000197562	RAB40C-201	RAB40C
ENST00000248150	93.5023	1.55321	1.02952	1.50867	0.131384	0.756486	ENSG00000127588	GNG13-201	GNG13
ENST00000248342	4391.89	0.236162	0.290659	0.812506	0.416501	0.931016	ENSG00000178982	EIF3K-201	EIF3K
ENST00000248378	832.165	-0.11179	0.159445	-0.70115	0.48321	0.943695	ENSG00000127774	EMC6-201	EMC6
ENST00000248437	4150.64	0.911148	0.748775	1.21685	0.223661	0.84412	ENSG00000127824	TUBA4A-201	TUBA4A
ENST00000248451	3159.38	-0.49856	0.450492	-1.10669	0.268428	0.876963	ENSG00000127838	PNKD-201	PNKD
ENST00000248550	259.923	0.417373	0.249594	1.67221	0.094483	0.695746	ENSG00000006576	PHTF2-201	PHTF2
ENST00000248553	2474.9	-0.85424	0.842587	-1.01383	0.310665	0.89582	ENSG00000106211	HSPB1-201	HSPB1
ENST00000248566	2934.93	-0.1711	0.404453	-0.42304	0.672268	0.969032	ENSG00000127922	SEM1-201	SEM1
ENST00000248600	46.5586	-0.17975	1.01881	-0.17643	0.859955	0.991329	ENSG00000127952	STYXL1-201	STYXL1
ENST00000248633	69.7639	-0.83026	0.502325	-1.65284	0.098364	0.7034	ENSG00000127980	PEX1-201	PEX1
ENST00000248846	153.767	0.751537	0.452988	1.65907	0.097102	0.700651	ENSG00000128159	TUBGCP6-201	TUBGCP6
ENST00000248879	1233.41	-0.02844	0.253121	-0.11235	0.910543	0.994574	ENSG00000128185	DGCR6L-201	DGCR6L
ENST00000248929	572.566	0.211277	0.382914	0.55176	0.581113	0.959656	ENSG00000100359	SGSM3-201	SGSM3
ENST00000248933	395.632	0.758007	0.998556	0.759103	0.447791	0.937862	ENSG00000100095	SEZ6L-201	SEZ6L
ENST00000248975	8529.71	-0.18986	0.525321	-0.36142	0.717785	0.976158	ENSG00000128245	YWHAH-201	YWHAH
ENST00000249042	36.3205	-0.41248	0.925637	-0.44562	0.655874	0.967343	ENSG00000128311	TST-201	TST
ENST00000249064	295.226	-0.04033	0.361777	-0.11149	0.911231	0.994574	ENSG00000159873	CCDC117-201	CCDC117
ENST00000249209	127.715	-0.82545	0.894693	-0.92261	0.356213	0.913202	ENSG00000128463	EMC4-201	EMC4
ENST00000249269	559.55	-0.16003	0.349048	-0.45846	0.646618	0.965024	ENSG00000105819	PMPCB-201	PMPCB
ENST00000249364	623.109	-0.48199	0.500744	-0.96254	0.335779	0.906494	ENSG00000128595	CALU-201	CALU
ENST00000249396	26.1652	-0.43535	1.16989	-0.37213	0.7098		ENSG00000068903	SIRT2-201	SIRT2
ENST00000249442	621.858	-0.25433	0.362938	-0.70074	0.483463	0.943695	ENSG00000128654	MTX2-201	MTX2
ENST00000249636	383.192	-0.102	0.508051	-0.20077	0.840877	0.988618	ENSG00000033800	PIAS1-201	PIAS1
ENST00000249776	84.2184	-0.61976	0.438851	-1.41223	0.157882	0.790357	ENSG00000128944	KNSTRN-201	KNSTRN
ENST00000249786	16061	-0.64588	0.517958	-1.24696	0.21241	0.838431	ENSG00000140264	SERF2-201	SERF2
ENST00000249822	3863.43	0.033381	0.293296	0.113814	0.909385	0.994574	ENSG00000128989	ARPP19-201	ARPP19
ENST00000249837	180.835	-0.26853	0.836321	-0.32108	0.748149	0.981675	ENSG00000129003	VPS13C-201	VPS13C
ENST00000249842	981.709	-2.1807	0.804857	-2.70943			ENSG00000129009	ISLR-201	ISLR
ENST00000249910	63.6208	-0.71916	0.963266	-0.74659	0.455314	0.937862	ENSG00000129071	MBD4-201	MBD4
ENST00000249923	483.565	-0.57362	0.489913	-1.17086	0.241654	0.855402	ENSG00000129083	COPB1-201	COPB1
ENST00000250076	38.3634	-0.91687	1.17381	-0.78111	0.434737	0.935959	ENSG00000167840	ZNF232-201	ZNF232
ENST00000250092	305.008	-0.35455	0.826855	-0.42879			ENSG00000129226	CD68-201	CD68
ENST00000250101	1432.6	-0.142	0.33754	-0.42069	0.673982	0.969522	ENSG00000129235	TXNDC17-201	TXNDC17
ENST00000250237	217.933	-0.35517	0.372157	-0.95436	0.339899	0.908664	ENSG00000213339	QTRT1-201	QTRT1
ENST00000250373	214.325	-0.48104	0.779985	-0.61673	0.537415	0.95434	ENSG00000100968	NFATC4-201	NFATC4
ENST00000250416	104.782	-0.35015	0.729888	-0.47973	0.631419	0.963659	ENSG00000129484	PARP2-201	PARP2
ENST00000250454	533.387	0.023368	0.319281	0.073191	0.941654	0.997717	ENSG00000129518	EAPP-201	EAPP
ENST00000250457	467.777	0.012458	0.337685	0.036894	0.97057	0.999021	ENSG00000129521	EGLN3-201	EGLN3
ENST00000250489	216.1	-0.41113	0.481798	-0.85333	0.393475	0.926085	ENSG00000165782	PIP4P1-201	PIP4P1
ENST00000250495	5010.2	-0.27853	0.444385	-0.62677	0.530808	0.95434	ENSG00000129559	NEDD8-201	NEDD8
ENST00000250498	2600.41	-0.2312	0.652093	-0.35455	0.722927	0.977029	ENSG00000129562	DAD1-201	DAD1
ENST00000250617	110.624	-0.3531	1.69255	-0.20862	0.834746	0.987194	ENSG00000129675	ARHGEF6-201	ARHGEF6
ENST00000251076	286.64	-0.03394	0.432463	-0.07847	0.937454	0.996298	ENSG00000104093	DMXL2-201	DMXL2
ENST00000251081	87.1357	-0.71254	1.2436	-0.57296			ENSG00000134755	DSC2-201	DSC2
ENST00000251143	122.079	0.330925	1.28378	0.257774	0.796581	0.984932	ENSG00000103544	VPS35L-201	VPS35L
ENST00000251166	199.974	0.944844	0.356617	2.64947	0.008062	0.278056	ENSG00000262246	CORO7-201	CORO7
ENST00000251268	409.883	0.82806	0.768354	1.07771	0.281165	0.883424	ENSG00000105429	MEGF8-201	MEGF8
ENST00000251296	54.3061	-0.89481	1.05227	-0.85036	0.395124	0.927466	ENSG00000117154	IGSF21-201	IGSF21
ENST00000251334	64.0444	0.483003	0.61073	0.790861			ENSG00000108506	INTS2-201	INTS2
ENST00000251343	50.509	-0.458	1.23107	-0.37203	0.709868	0.975621	ENSG00000100441	KHNYN-201	KHNYN
ENST00000251453	18982.6	-0.37473	0.535054	-0.70035	0.483709	0.943695	ENSG00000105193	RPS16-201	RPS16
ENST00000251473	812.986	-0.26197	0.414058	-0.63269	0.526936	0.953632	ENSG00000105520	PLPPR2-201	PLPPR2
ENST00000251507	30.6611	-0.3848	1.09914	-0.35009	0.726272		ENSG00000152061	RABGAP1L-201	RABGAP1L
ENST00000251527	306.3	-1.21138	0.474866	-2.551	0.010742	0.31423	ENSG00000117868	ESYT2-201	ESYT2
ENST00000251546	480.144	1.61114	0.910477	1.76955	0.076801	0.65124	ENSG00000132879	FBXO44-201	FBXO44
ENST00000251547	526.33	-0.21397	0.513043	-0.41706	0.676636	0.969893	ENSG00000132879	FBXO44-202	FBXO44
ENST00000251595	20334.6	1.01045	0.844049	1.19715	0.231248	0.851815	ENSG00000188536	HBA2-201	HBA2
ENST00000251630	65.9442	-2.37186	0.830214	-2.85693	0.004278	0.212083	ENSG00000104213	PDGFRL-201	PDGFRL
ENST00000251654	207.65	0.244147	0.572866	0.426186	0.669972	0.969032	ENSG00000114054	PCCB-201	PCCB
ENST00000251809	69.7739	0.782867	0.324122	2.41535	0.01572	0.366664	ENSG00000104450	SPAG1-201	SPAG1
ENST00000251871	108.377	-0.18397	0.53656	-0.34288	0.73169	0.977828	ENSG00000042429	MED17-201	MED17
ENST00000251968	755.682	-0.36779	0.353916	-1.0392	0.298713	0.892866	ENSG00000074319	TSG101-201	TSG101
ENST00000252015	741.941	-0.34074	0.245495	-1.38796	0.165148	0.800956	ENSG00000100991	TRPC4AP-201	TRPC4AP
ENST00000252034	100.511	-1.7272	1.02283	-1.68865	0.091287	0.686998	ENSG00000049540	ELN-201	ELN
ENST00000252102	3471.76	-0.19366	0.358136	-0.54073	0.588693	0.960415	ENSG00000131495	NDUFA2-201	NDUFA2
ENST00000252108	472.398	-0.0849	0.443867	-0.19127	0.848317	0.990175	ENSG00000110344	UBE4A-201	UBE4A
ENST00000252115	675.243	0.376159	0.624849	0.602001	0.547174	0.955827	ENSG00000100227	POLDIP3-201	POLDIP3
ENST00000252288	721.587	0.690515	0.284367	2.42826	0.015172	0.359749	ENSG00000130005	GAMT-201	GAMT
ENST00000252336	76.3177	-1.24853	0.689655	-1.81036			ENSG00000130052	STARD8-201	STARD8
ENST00000252440	92.4701	1.51254	1.37098	1.10326	0.269915	0.876963	ENSG00000130159	ECSIT-201	ECSIT
ENST00000252444	165.749	0.135135	0.637746	0.211895	0.832189	0.987194	ENSG00000130164	LDLR-201	LDLR
ENST00000252457	108.505	-0.04438	0.278536	-0.15932	0.873418	0.991903	ENSG00000130177	CDC16-201	CDC16
ENST00000252483	104.269	-1.66466	0.635116	-2.62104	0.008766	0.28895	ENSG00000130202	NECTIN2-201	NECTIN2
ENST00000252485	434.01	-0.16742	0.514735	-0.32526	0.744982	0.980323	ENSG00000130202	NECTIN2-202	NECTIN2
ENST00000252530	114.662	0.219564	0.283822	0.773598	0.439168	0.936654	ENSG00000130244	FAM98C-201	FAM98C
ENST00000252575	1846.63	-0.00853	0.491995	-0.01735	0.986159	0.999627	ENSG00000130287	NCAN-201	NCAN
ENST00000252594	153.232	1.10711	0.557017	1.98756	0.04686	0.555235	ENSG00000130305	NSUN5-201	NSUN5
ENST00000252595	205.685	-0.83248	0.842227	-0.98842	0.322945	0.901757	ENSG00000130304	SLC27A1-201	SLC27A1
ENST00000252599	33.8526	-0.76963	1.15699	-0.66519	0.505926		ENSG00000130309	COLGALT1-201	COLGALT1
ENST00000252699	228.431	1.70492	1.47962	1.15227			ENSG00000130402	ACTN4-201	ACTN4
ENST00000252711	979.279	0.00365	0.540143	0.006757	0.994608	0.999627	ENSG00000130414	NDUFA10-201	NDUFA10
ENST00000252797	22.7662	1.16923	0.863596	1.35391	0.175764		ENSG00000169951	ZNF764-201	ZNF764
ENST00000252840	94.95	-0.1886	0.340631	-0.55368	0.579796	0.959427	ENSG00000130544	ZNF557-201	ZNF557
ENST00000252854	927.823	0.111086	2.03017	0.054718	0.956363	0.998468	ENSG00000130558	OLFM1-201	OLFM1
ENST00000252934	1161.67	0.057041	0.563976	0.101141	0.919438	0.994574	ENSG00000130638	ATXN10-201	ATXN10
ENST00000252936	120.742	0.218911	0.49191	0.445022	0.656304	0.967343	ENSG00000130640	TUBGCP2-201	TUBGCP2
ENST00000252939	808.069	0.905401	0.785792	1.15221	0.249233	0.862018	ENSG00000130643	CALY-201	CALY
ENST00000252945	65.6028	0.342671	0.564412	0.607129	0.543765	0.954658	ENSG00000130649	CYP2E1-201	CYP2E1
ENST00000252979	119.691	-2.30527	0.86818	-2.65529	0.007924	0.275972	ENSG00000130684	ZNF337-201	ZNF337
ENST00000252999	126.344	-0.22606	0.386789	-0.58444	0.558921	0.956415	ENSG00000130702	LAMA5-201	LAMA5
ENST00000253003	937.755	0.187681	0.227998	0.823172	0.41041	0.930597	ENSG00000130706	ADRM1-201	ADRM1
ENST00000253024	365.009	-0.39233	0.830276	-0.47252	0.636552	0.963659	ENSG00000130726	TRIM28-201	TRIM28
ENST00000253031	1187.87	0.22482	0.337601	0.665935	0.505453	0.950683	ENSG00000130733	YIPF2-201	YIPF2
ENST00000253048	344.36	-0.01724	0.394865	-0.04366	0.965174	0.99866	ENSG00000130749	ZC3H4-201	ZC3H4
ENST00000253099	1566.14	0.120505	0.394486	0.305473	0.760006	0.983039	ENSG00000105364	MRPL4-201	MRPL4
ENST00000253107	112.256	0.509957	0.404612	1.26036	0.207539	0.836651	ENSG00000130810	PPAN-201	PPAN
ENST00000253108	1786.72	0.041242	0.252125	0.163579	0.870063	0.991747	ENSG00000130811	EIF3G-201	EIF3G
ENST00000253110	68.7753	-1.17981	0.673182	-1.75258	0.079674	0.657443	ENSG00000130813	SHFL-201	SHFL
ENST00000253233	163.858	-0.10559	1.2757	-0.08277	0.934036	0.995431	ENSG00000130921	MTRFR-201	MTRFR
ENST00000253270	132.143	-0.40603	0.76989	-0.52738	0.597928	0.961383	ENSG00000130958	SLC35D2-201	SLC35D2
ENST00000253332	218.749	-0.92731	1.47255	-0.62973	0.52887	0.953792	ENSG00000131016	AKAP12-201	AKAP12
ENST00000253363	217.629	-0.17154	1.27723	-0.13431	0.89316	0.992944	ENSG00000131051	RBM39-201	RBM39
ENST00000253401	1039.93	0.142533	0.524902	0.271542	0.785974	0.984932	ENSG00000131089	ARHGEF9-201	ARHGEF9
ENST00000253408	6975.19	1.97866	1.23671	1.59994	0.109613	0.713972	ENSG00000131095	GFAP-201	GFAP
ENST00000253410	326.608	-2.26656	0.44699	-5.07071	3.96e-07	0.000692	ENSG00000131097	HIGD1B-201	HIGD1B
ENST00000253452	19465.2	-0.17946	0.415754	-0.43165	0.665996	0.96848	ENSG00000131143	COX4I1-201	COX4I1
ENST00000253457	209.034	-0.11335	0.334737	-0.33861	0.7349	0.978025	ENSG00000131148	EMC8-201	EMC8
ENST00000253577	90.8539	-0.14453	0.285241	-0.50671	0.612362	0.963472	ENSG00000131269	ABCB7-201	ABCB7
ENST00000253686	1338.11	0.42797	0.237666	1.80072	0.071747	0.636893	ENSG00000131368	MRPS25-201	MRPS25
ENST00000253693	179.2	0.50738	0.494731	1.02557	0.305095	0.894277	ENSG00000131375	CAPN7-201	CAPN7
ENST00000253727	641.264	-0.72712	0.350794	-2.07279	0.038192	0.51075	ENSG00000131408	NR1H2-201	NR1H2
ENST00000253788	14098	-0.41144	0.42447	-0.9693	0.332394	0.905816	ENSG00000131469	RPL27-201	RPL27
ENST00000253794	455.261	-0.0524	0.427152	-0.12266	0.902373	0.994574	ENSG00000131475	VPS25-201	VPS25
ENST00000253814	5520.47	0.432211	0.533041	0.81084	0.417457	0.93167	ENSG00000131507	NDFIP1-201	NDFIP1
ENST00000253928	88.2175	-0.69698	0.485402	-1.43587	0.151039	0.781015	ENSG00000059122	FLYWCH1-201	FLYWCH1
ENST00000253934	112.371	-0.80625	0.46151	-1.74698	0.08064	0.660688	ENSG00000131634	TMEM204-201	TMEM204
ENST00000254029	94.9085	-0.09352	0.639471	-0.14625	0.883722	0.992392	ENSG00000131725	WDR44-201	WDR44
ENST00000254037	85.3946	0.189444	0.420041	0.451014	0.651979	0.965657	ENSG00000131732	ZCCHC9-201	ZCCHC9
ENST00000254066	137.043	-0.23964	0.372099	-0.64403	0.519558	0.952544	ENSG00000131759	RARA-201	RARA
ENST00000254079	1466.4	0.81722	0.731079	1.11783	0.263641	0.873512	ENSG00000131771	PPP1R1B-201	PPP1R1B
ENST00000254108	153.722	0.85471	0.771324	1.10811			ENSG00000089280	FUS-201	FUS
ENST00000254193	177.598	0.006685	0.829618	0.008058	0.99357	0.999627	ENSG00000131876	SNRPA1-201	SNRPA1
ENST00000254250	193.46	0.006816	0.405552	0.016806	0.986591	0.999627	ENSG00000131931	THAP1-201	THAP1
ENST00000254299	37.1466	0.985538	1.00103	0.984519	0.32486	0.902308	ENSG00000131979	GCH1-201	GCH1
ENST00000254301	1229.73	-1.13207	0.695664	-1.62733	0.103668	0.708286	ENSG00000131981	LGALS3-201	LGALS3
ENST00000254322	2751.1	0.698764	0.585828	1.19278			ENSG00000132002	DNAJB1-201	DNAJB1
ENST00000254442	99.9369	0.512547	0.860463	0.595665	0.551399	0.956126	ENSG00000091157	WDR7-201	WDR7
ENST00000254488	514.221	0.04268	0.4401	0.096977	0.922745	0.995084	ENSG00000132164	SLC6A11-201	SLC6A11
ENST00000254584	153.707	-0.58608	0.789108	-0.74271	0.457658	0.937862	ENSG00000132254	ARFIP2-201	ARFIP2
ENST00000254624	580.756	-0.54109	0.495516	-1.09198	0.274844	0.878494	ENSG00000132294	EFR3A-201	EFR3A
ENST00000254630	692.885	-0.12191	0.331217	-0.36807	0.712824	0.975693	ENSG00000132300	PTCD3-201	PTCD3
ENST00000254654	244.141	-1.11272	0.508315	-2.18904	0.028594	0.45878	ENSG00000132323	ILKAP-201	ILKAP
ENST00000254661	2335.09	-0.32046	0.279865	-1.14506	0.252185	0.863083	ENSG00000132329	RAMP1-201	RAMP1
ENST00000254663	52.6703	0.180688	0.310277	0.582346	0.560334	0.956415	ENSG00000132330	SCLY-201	SCLY
ENST00000254667	80.0005	-1.00763	0.874966	-1.15163	0.249475	0.862018	ENSG00000132334	PTPRE-201	PTPRE
ENST00000254718	77.7862	-0.92682	1.06176	-0.87291	0.382712	0.918903	ENSG00000132382	MYBBP1A-201	MYBBP1A
ENST00000254722	463.209	-0.65908	0.725312	-0.90868	0.363517	0.915174	ENSG00000132386	SERPINF1-201	SERPINF1
ENST00000254742	30.6517	0.592298	1.07255	0.552235	0.580787		ENSG00000132406	TMEM128-201	TMEM128
ENST00000254799	1174.63	0.253817	0.234968	1.08022	0.280044	0.883125	ENSG00000132463	GRSF1-201	GRSF1
ENST00000254806	2276.46	0.961121	1.06235	0.904716	0.365616	0.915324	ENSG00000132471	WBP2-201	WBP2
ENST00000254816	345.567	-0.12196	0.598884	-0.20365	0.838629	0.987968	ENSG00000132481	TRIM47-201	TRIM47
ENST00000254878	1108.01	0.072771	0.447616	0.162574	0.870854	0.991903	ENSG00000132541	RIDA-201	RIDA
ENST00000254898	42.5189	-0.14882	0.657881	-0.22621	0.821038	0.986893	ENSG00000132561	MATN2-201	MATN2
ENST00000254901	1182.36	0.618861	0.711868	0.869348	0.384657	0.919348	ENSG00000132563	REEP2-201	REEP2
ENST00000254908	117.787	0.314874	0.32128	0.980061	0.327056	0.903493	ENSG00000132570	PCBD2-201	PCBD2
ENST00000254940	145.932	-0.66372	0.492747	-1.34699	0.177983	0.814523	ENSG00000132603	NIP7-201	NIP7
ENST00000254942	733.585	0.316453	0.228236	1.38652	0.165589	0.801403	ENSG00000132604	TERF2-201	TERF2
ENST00000254950	1109.28	-0.05243	0.421614	-0.12435	0.90104	0.994055	ENSG00000132612	VPS4A-201	VPS4A
ENST00000254963	59.5248	-0.06238	0.517237	-0.1206	0.904005	0.994574	ENSG00000132622	HSPA12B-201	HSPA12B
ENST00000254976	1395.32	-0.26462	1.24044	-0.21333	0.831071	0.987194	ENSG00000132639	SNAP25-201	SNAP25
ENST00000254977	163.506	0.317596	0.737851	0.430435	0.66688	0.968577	ENSG00000132640	BTBD3-201	BTBD3
ENST00000255006	167.553	1.44226	1.13798	1.26739	0.205015	0.834988	ENSG00000132669	RIN2-201	RIN2
ENST00000255194	72.2071	-0.90207	1.29313	-0.69759	0.485434	0.943695	ENSG00000132842	AP3B1-201	AP3B1
ENST00000255304	264.066	0.391225	0.350032	1.11769	0.263701	0.873512	ENSG00000132952	USPL1-201	USPL1
ENST00000255380	521.974	-0.23128	0.587253	-0.39383	0.693704	0.97292	ENSG00000133019	CHRM3-201	CHRM3
ENST00000255389	269.271	-0.34161	0.541449	-0.63092	0.52809	0.953632	ENSG00000133027	PEMT-201	PEMT
ENST00000255409	1038.86	0.597954	1.4114	0.42366	0.671814	0.969032	ENSG00000133048	CHI3L1-201	CHI3L1
ENST00000255448	376.185	0.770372	1.69839	0.453589	0.650125	0.965206	ENSG00000133083	DCLK1-201	DCLK1
ENST00000255559	171.548	-0.19646	0.762952	-0.2575	0.796793	0.984932	ENSG00000133195	SLC39A11-201	SLC39A11
ENST00000255616	35.9312	-0.13326	0.388444	-0.34307	0.731549	0.977828	ENSG00000133250	ZNF414-201	ZNF414
ENST00000255622	51.4264	0.019497	0.786581	0.024787	0.980225	0.999627	ENSG00000133256	PDE6B-201	PDE6B
ENST00000255681	184.969	0.334725	0.366287	0.913832	0.360805	0.913211	ENSG00000133315	MACROD1-201	MACROD1
ENST00000255688	960.01	0.065742	0.582449	0.112871	0.910133	0.994574	ENSG00000133321	PLAAT4-201	PLAAT4
ENST00000255759	351.39	-0.38492	0.417935	-0.921	0.357049	0.913202	ENSG00000133393	CEP20-201	CEP20
ENST00000255882	1805.7	-0.12979	0.671701	-0.19322	0.846787	0.990175	ENSG00000241973	PI4KA-201	PI4KA
ENST00000255977	568.862	-0.19264	0.426844	-0.45131	0.651765	0.965657	ENSG00000133606	MKRN1-201	MKRN1
ENST00000256062	377.154	-0.93869	0.86592	-1.08403	0.27835	0.881147	ENSG00000133687	TMTC1-201	TMTC1
ENST00000256078	65.8322	0.741555	1.90394	0.389485	0.696917	0.974433	ENSG00000133703	KRAS-201	KRAS
ENST00000256151	155.98	-0.86029	0.568525	-1.51319	0.130231	0.754878	ENSG00000133773	CCDC59-201	CCDC59
ENST00000256194	178.409	0.161314	0.723646	0.222919	0.823599	0.986973	ENSG00000133816	MICAL2-201	MICAL2
ENST00000256324	137.579	-0.11192	0.674724	-0.16587	0.868259	0.991329	ENSG00000133943	DGLUCY-201	DGLUCY
ENST00000256383	861.5	0.318635	0.190393	1.67357	0.094216	0.694869	ENSG00000134001	EIF2S1-201	EIF2S1
ENST00000256425	516.919	0.202543	0.370946	0.546017	0.585054	0.960415	ENSG00000134042	MRO-201	MRO
ENST00000256441	958.909	-0.50704	0.411116	-1.23332	0.217457	0.842347	ENSG00000134056	MRPS36-201	MRPS36
ENST00000256443	94.5519	-0.01781	0.962318	-0.0185	0.985237	0.999627	ENSG00000134058	CDK7-201	CDK7
ENST00000256460	590.555	-0.42036	0.503761	-0.83445	0.404029	0.930449	ENSG00000134072	CAMK1-201	CAMK1
ENST00000256474	310.652	-0.7941	0.756985	-1.04903	0.294164	0.891096	ENSG00000134086	VHL-201	VHL
ENST00000256509	635.697	0.70298	0.924002	0.7608	0.446776	0.937862	ENSG00000134121	CHL1-201	CHL1
ENST00000256578	150.973	1.23025	1.18428	1.03882	0.29889	0.892866	ENSG00000116337	AMPD2-201	AMPD2
ENST00000256593	539.863	-0.94107	0.448598	-2.09781	0.035922	0.497672	ENSG00000134201	GSTM5-201	GSTM5
ENST00000256594	1961.99	-0.52063	0.317245	-1.64109	0.100778	0.706792	ENSG00000134202	GSTM3-201	GSTM3
ENST00000256644	511.403	-1.79531	1.3321	-1.34773	0.177744	0.814523	ENSG00000134248	LAMTOR5-201	LAMTOR5
ENST00000256682	5673.53	0.506421	0.39318	1.28801	0.197742	0.830264	ENSG00000134287	ARF3-201	ARF3
ENST00000256707	331.478	0.136808	0.457182	0.299241	0.764756	0.983564	ENSG00000134313	KIDINS220-201	KIDINS220
ENST00000256720	388.052	-0.96681	0.958883	-1.00827	0.313326	0.896341	ENSG00000134324	LPIN1-201	LPIN1
ENST00000256722	54.5679	0.242455	0.917117	0.264366	0.791498	0.984932	ENSG00000134326	CMPK2-201	CMPK2
ENST00000256897	230.178	-0.87274	0.824019	-1.05913	0.28954	0.888114	ENSG00000134480	CCNH-201	CCNH
ENST00000256969	89.2608	0.887242	0.395029	2.24602	0.024703	0.437678	ENSG00000134548	SPX-201	SPX
ENST00000256996	30.5502	0.090167	0.785924	0.114728	0.908661		ENSG00000134574	DDB2-201	DDB2
ENST00000256997	188.987	0.873655	0.681306	1.28232	0.199729	0.830996	ENSG00000134575	ACP2-201	ACP2
ENST00000256999	160.953	0.848941	1.12742	0.752993	0.451454	0.937862	ENSG00000086205	FOLH1-201	FOLH1
ENST00000257075	130.08	-0.1963	1.34307	-0.14616	0.883797	0.992392	ENSG00000134644	PUM1-201	PUM1
ENST00000257177	108.508	-0.52212	0.356909	-1.46288	0.143499	0.770877	ENSG00000134744	TUT4-201	TUT4
ENST00000257215	213.69	-0.22623	0.619019	-0.36547	0.714763	0.975693	ENSG00000134780	DAGLA-201	DAGLA
ENST00000257245	1557.32	0.268353	0.379481	0.707158	0.479468	0.94213	ENSG00000134809	TIMM10-201	TIMM10
ENST00000257247	35.3067	-1.0325	0.780758	-1.32244	0.186022	0.824655	ENSG00000124942	AHNAK-201	AHNAK
ENST00000257254	38.5536	1.36471	0.652467	2.09162	0.036473	0.501201	ENSG00000134817	APLNR-201	APLNR
ENST00000257261	720.658	0.304199	0.961471	0.316389	0.751707	0.98231	ENSG00000134824	FADS2-201	FADS2
ENST00000257347	224.28	0.286018	0.407841	0.701297	0.483118	0.943695	ENSG00000134905	CARS2-201	CARS2
ENST00000257359	93.0302	0.394342	1.18331	0.333252	0.738944	0.979098	ENSG00000134917	ADAMTS8-201	ADAMTS8
ENST00000257435	60.4016	0.586214	1.29908	0.451253	0.651807	0.965657	ENSG00000134986	NREP-201	NREP
ENST00000257497	212.195	-1.5425	1.40799	-1.09553	0.273284	0.877075	ENSG00000135046	ANXA1-201	ANXA1
ENST00000257604	84.6748	-0.04371	1.07256	-0.04075	0.967496	0.998768	ENSG00000135148	TRAFD1-201	TRAFD1
ENST00000257637	142.602	-0.98415	0.376735	-2.61231	0.008993	0.292269	ENSG00000135185	TMEM243-201	TMEM243
ENST00000257694	558.996	-0.46018	0.310383	-1.4826	0.13818	0.767002	ENSG00000135241	PNPLA8-201	PNPLA8
ENST00000257765	186.273	0.996166	0.48754	2.04325	0.041028	0.524062	ENSG00000135314	KHDC1-201	KHDC1
ENST00000257789	53.7502	0.104264	0.820236	0.127114	0.89885	0.993402	ENSG00000135336	ORC3-201	ORC3
ENST00000257857	5364.08	-0.76606	0.596129	-1.28506	0.198771	0.830547	ENSG00000135404	CD63-201	CD63
ENST00000257879	32.3342	0.935474	0.668348	1.39968	0.161609		ENSG00000135424	ITGA7-201	ITGA7
ENST00000257897	2736.72	0.820761	0.673639	1.2184	0.223072	0.84412	ENSG00000135439	AGAP2-201	AGAP2
ENST00000257963	516.85	-0.49626	0.361333	-1.3734	0.169627	0.80537	ENSG00000135503	ACVR1B-201	ACVR1B
ENST00000257966	331.325	-0.87563	0.702174	-1.24703	0.212386	0.838431	ENSG00000135506	OS9-201	OS9
ENST00000258080	227.88	0.685506	0.334212	2.05111	0.040256	0.521737	ENSG00000115317	HTRA2-201	HTRA2
ENST00000258091	1406.24	-0.27827	0.638484	-0.43583	0.66296	0.968283	ENSG00000135624	CCT7-201	CCT7
ENST00000258104	133.504	0.556778	1.22063	0.456139	0.64829	0.965024	ENSG00000135636	DYSF-201	DYSF
ENST00000258105	1621.31	-0.30289	0.406107	-0.74584	0.455762	0.937862	ENSG00000204822	MRPL53-201	MRPL53
ENST00000258106	78.7346	-1.92483	1.21565	-1.58338	0.113336	0.718996	ENSG00000135638	EMX1-201	EMX1
ENST00000258169	452.757	-0.22517	0.326572	-0.68949	0.490515	0.945177	ENSG00000135698	MPHOSPH6-201	MPHOSPH6
ENST00000258173	118.189	-0.09593	0.309516	-0.30994	0.756607	0.982855	ENSG00000205084	TMEM231-201	TMEM231
ENST00000258187	5570.65	0.998059	0.874423	1.14139	0.253707	0.865804	ENSG00000103034	NDRG4-201	NDRG4
ENST00000258201	24.5049	0.331639	1.02924	0.322217	0.747288		ENSG00000135723	FHOD1-201	FHOD1
ENST00000258229	293.085	1.26193	0.654352	1.92852	0.053791	0.583808	ENSG00000135749	PCNX2-201	PCNX2
ENST00000258281	135.04	-0.17038	0.494329	-0.34467	0.730344	0.977828	ENSG00000135801	TAF5L-201	TAF5L
ENST00000258301	462.733	-0.16775	0.238607	-0.70303	0.482037	0.943695	ENSG00000135823	STX6-201	STX6
ENST00000258302	27.7389	1.47259	1.0679	1.37896	0.167906		ENSG00000135824	RGS8-201	RGS8
ENST00000258317	104.902	0.034132	0.548434	0.062235	0.950376	0.998468	ENSG00000135838	NPL-201	NPL
ENST00000258349	295.149	0.149194	0.235831	0.632629	0.526976	0.953632	ENSG00000135870	RC3H1-201	RC3H1
ENST00000258362	668.43	0.302008	0.611481	0.493896	0.62138	0.963659	ENSG00000127838	PNKD-202	PNKD
ENST00000258382	82.9581	-0.00738	0.601445	-0.01228	0.990206	0.999627	ENSG00000135899	SP110-202	SP110
ENST00000258390	282.894	0.618727	0.880719	0.702525	0.482352	0.943695	ENSG00000135905	DOCK10-201	DOCK10
ENST00000258405	321.932	-0.00783	0.312808	-0.02502	0.980042	0.999627	ENSG00000135919	SERPINE2-201	SERPINE2
ENST00000258412	523.287	0.233706	1.07032	0.218351	0.827156	0.986973	ENSG00000135926	TMBIM1-201	TMBIM1
ENST00000258416	153.991	-0.52835	0.680318	-0.77663	0.437378	0.93655	ENSG00000135930	EIF4E2-201	EIF4E2
ENST00000258424	18429.6	-0.19211	0.30903	-0.62164	0.534178	0.95434	ENSG00000135940	COX5B-201	COX5B
ENST00000258428	44.2211	-0.27598	0.50605	-0.54536	0.585504	0.960415	ENSG00000135945	REV1-201	REV1
ENST00000258484	444.068	0.145277	0.208745	0.695956	0.486456	0.943754	ENSG00000135999	EPC2-201	EPC2
ENST00000258530	309.985	-0.52807	0.548758	-0.96231	0.335895	0.906494	ENSG00000136044	APPL2-201	APPL2
ENST00000258607	40.4108	-0.64403	1.54987	-0.41554	0.677748	0.969893	ENSG00000136108	CKAP2-201	CKAP2
ENST00000258613	39.2761	-0.66367	1.02933	-0.64476	0.519085	0.952544	ENSG00000136114	THSD1-201	THSD1
ENST00000258648	812.788	-0.18321	0.231722	-0.79065	0.429147	0.935076	ENSG00000136146	MED4-201	MED4
ENST00000258733	281.359	-1.76598	0.547493	-3.22557	0.001257	0.111788	ENSG00000136235	GPNMB-201	GPNMB
ENST00000258742	86.1234	-1.79215	1.31895	-1.35877			ENSG00000136243	NUP42-201	NUP42
ENST00000258761	132.395	-0.21708	1.3915	-0.15601	0.876027	0.992368	ENSG00000136261	BZW2-201	BZW2
ENST00000258770	35.037	-1.60932	1.06539	-1.51055	0.130903	0.75539	ENSG00000136270	TBRG4-201	TBRG4
ENST00000258772	282.789	-0.70391	0.491369	-1.43254	0.15199	0.782431	ENSG00000136271	DDX56-201	DDX56
ENST00000258874	142.392	-0.53564	0.854585	-0.62678	0.530803	0.95434	ENSG00000136371	MTHFS-201	MTHFS
ENST00000258884	241.744	0.929107	1.1164	0.832237	0.405275	0.930449	ENSG00000136379	ABHD17C-201	ABHD17C
ENST00000258960	1270.77	0.174105	0.302684	0.575204	0.565154	0.956993	ENSG00000136448	NMT1-201	NMT1
ENST00000258962	1023.73	-0.3885	0.541811	-0.71705	0.473345	0.940915	ENSG00000136450	SRSF1-201	SRSF1
ENST00000258963	304.248	-0.25891	1.06596	-0.24289	0.808093	0.986601	ENSG00000136451	VEZF1-201	VEZF1
ENST00000258975	277.207	-0.39951	0.825023	-0.48425	0.628211	0.963659	ENSG00000136463	TACO1-201	TACO1
ENST00000258991	212.234	0.305293	0.942933	0.32377	0.746112	0.980738	ENSG00000136478	TEX2-201	TEX2
ENST00000259037	1187.38	-0.46145	0.740613	-0.62307	0.533238	0.95434	ENSG00000136521	NDUFB5-201	NDUFB5
ENST00000259050	323.148	0.112927	0.627424	0.179985	0.857164	0.991281	ENSG00000136536	MARCHF7-201	MARCHF7
ENST00000259075	114.226	-1.48169	1.30802	-1.13277	0.257311	0.869879	ENSG00000136560	TANK-201	TANK
ENST00000259199	156.611	-1.21883	0.563435	-2.16322	0.030524	0.469926	ENSG00000136682	CBWD2-201	CBWD2
ENST00000259229	502.787	-0.27865	0.430408	-0.6474	0.517373	0.952544	ENSG00000136710	CCDC115-201	CCDC115
ENST00000259234	147.91	-0.02484	0.493517	-0.05034	0.959853	0.998468	ENSG00000136715	SAP130-201	SAP130
ENST00000259235	72.7001	0.788435	1.19978	0.657151	0.511084	0.951264	ENSG00000136715	SAP130-202	SAP130
ENST00000259239	293.023	0.76487	0.627775	1.21838	0.223079	0.84412	ENSG00000136718	IMP4-201	IMP4
ENST00000259254	608.302	-2.77469	0.842938	-3.29169			ENSG00000136732	GYPC-201	GYPC
ENST00000259324	233.354	0.147788	1.60946	0.091825	0.926837	0.995291	ENSG00000136802	LRRC8A-201	LRRC8A
ENST00000259351	150.46	0.546149	1.273	0.429027	0.667904	0.968611	ENSG00000136828	RALGPS1-201	RALGPS1
ENST00000259365	569.241	-0.81721	0.659769	-1.23864			ENSG00000136842	TMOD1-201	TMOD1
ENST00000259371	153.034	-2.23817	1.30816	-1.71093	0.087095	0.680078	ENSG00000136848	DAB2IP-201	DAB2IP
ENST00000259407	58.3288	0.724283	0.903974	0.801221	0.423004	0.933165	ENSG00000136881	BAAT-201	BAAT
ENST00000259460	42.0777	-0.54544	1.03946	-0.52473	0.599769	0.961383	ENSG00000136933	RABEPK-201	RABEPK
ENST00000259477	1349.34	1.85454	0.486818	3.80952	0.000139	0.03076	ENSG00000136950	ARPC5L-201	ARPC5L
ENST00000259512	742.664	-0.18277	0.277549	-0.65851	0.51021	0.95105	ENSG00000136986	DERL1-201	DERL1
ENST00000259605	127.427	0.5514	0.393019	1.40298	0.160621	0.79601	ENSG00000137075	RNF38-201	RNF38
ENST00000259632	1358.88	-0.22443	0.534201	-0.42012	0.674397	0.969522	ENSG00000137100	DCTN3-201	DCTN3
ENST00000259667	587.55	-0.6039	0.322584	-1.87206	0.061198	0.60326	ENSG00000137133	HINT2-201	HINT2
ENST00000259698	153.275	-0.59921	0.557383	-1.07504	0.282358	0.883424	ENSG00000111913	RIPOR2-201	RIPOR2
ENST00000259746	251.001	-0.72055	1.49873	-0.48077	0.630678	0.963659	ENSG00000137216	TMEM63B-201	TMEM63B
ENST00000259750	514.778	0.136244	0.512122	0.266038	0.79021	0.984932	ENSG00000146216	TTBK1-201	TTBK1
ENST00000259808	90.4329	-1.07857	0.897777	-1.20138	0.229602	0.850163	ENSG00000137275	RIPK1-201	RIPK1
ENST00000259818	711.651	-0.07142	1.36735	-0.05223	0.958345	0.998468	ENSG00000137285	TUBB2B-201	TUBB2B
ENST00000259873	696.866	0.278999	0.360463	0.774001	0.43893	0.936654	ENSG00000204568	MRPS18B-206	MRPS18B
ENST00000259874	566.033	-2.43717	0.932619	-2.61326			ENSG00000137331	IER3-201	IER3
ENST00000259883	41.1067	1.31614	1.60787	0.818561	0.413037	0.930597	ENSG00000137338	PGBD1-201	PGBD1
ENST00000259895	32.2866	-0.46331	1.30119	-0.35606	0.721792		ENSG00000213780	GTF2H4-201	GTF2H4
ENST00000260010	78.2564	-0.45272	0.60666	-0.74624	0.45552	0.937862	ENSG00000137462	TLR2-201	TLR2
ENST00000260047	80.6106	0.496049	1.0233	0.484754	0.627851	0.963659	ENSG00000137494	ANKRD42-201	ANKRD42
ENST00000260061	85.5959	0.304097	1.27379	0.238734			ENSG00000137507	LRRC32-201	LRRC32
ENST00000260118	252.616	-1.30326	0.803742	-1.62149	0.104913	0.709686	ENSG00000137563	GGH-201	GGH
ENST00000260128	40.4507	-0.13576	0.723384	-0.18767	0.851134	0.990442	ENSG00000137573	SULF1-201	SULF1
ENST00000260130	196.334	-1.33367	1.37802	-0.96781	0.333139	0.905816	ENSG00000137575	SDCBP-201	SDCBP
ENST00000260187	366.234	0.476084	0.775155	0.614178	0.539097	0.95434	ENSG00000036672	USP2-201	USP2
ENST00000260276	200.004	-0.514	0.629135	-0.81699	0.413934	0.930597	ENSG00000137720	C11orf1-201	C11orf1
ENST00000260282	665.349	2.70732	1.28039	2.11445	0.034477	0.490562	ENSG00000137726	FXYD6-201	FXYD6
ENST00000260361	48.9618	-0.61794	0.941062	-0.65664	0.511411	0.951264	ENSG00000137806	NDUFAF1-201	NDUFAF1
ENST00000260379	32235.8	-0.57694	0.599943	-0.96165	0.336225	0.906494	ENSG00000137818	RPLP1-201	RPLP1
ENST00000260382	47.6844	0.612146	0.406917	1.50435	0.132491	0.758359	ENSG00000137821	LRRC49-201	LRRC49
ENST00000260385	277.067	-0.65262	0.896598	-0.72788	0.466684	0.93898	ENSG00000137824	RMDN3-201	RMDN3
ENST00000260404	239.094	-0.3126	0.984043	-0.31767	0.750736	0.982167	ENSG00000137843	PAK6-201	PAK6
ENST00000260443	860.854	-0.3942	0.693748	-0.56822	0.569885	0.957323	ENSG00000137876	RSL24D1-201	RSL24D1
ENST00000260505	530.004	0.104804	1.00506	0.104276	0.91695	0.994574	ENSG00000137941	TTLL7-201	TTLL7
ENST00000260508	55.7776	-0.1118	0.617767	-0.18097	0.856394	0.991281	ENSG00000137944	KYAT3-201	KYAT3
ENST00000260526	382.204	-1.00381	0.59294	-1.69294	0.090468	0.684215	ENSG00000137962	ARHGAP29-201	ARHGAP29
ENST00000260570	105.001	-0.56993	0.303101	-1.88032	0.060065	0.601165	ENSG00000138002	IFT172-201	IFT172
ENST00000260598	76.0406	1.05798	1.41634	0.746984	0.455073	0.937862	ENSG00000138030	KHK-201	KHK
ENST00000260599	132.471	0.636158	0.866761	0.733949	0.46298	0.938963	ENSG00000138030	KHK-202	KHK
ENST00000260643	286.649	-0.62851	0.573897	-1.09516	0.273448	0.877075	ENSG00000138073	PREB-201	PREB
ENST00000260665	584.054	-0.19175	0.500922	-0.38279	0.701877	0.974668	ENSG00000138095	LRPPRC-201	LRPPRC
ENST00000260743	63.0575	-2.05647	0.689173	-2.98396	0.002845	0.169969	ENSG00000138172	CALHM2-201	CALHM2
ENST00000260777	175.262	3.2922	1.3135	2.50643	0.012196	0.329473	ENSG00000187164	SHTN1-201	SHTN1
ENST00000260803	46.2939	-0.85091	0.805809	-1.05598	0.290979	0.889659	ENSG00000138231	DBR1-201	DBR1
ENST00000260810	110.834	0.319073	0.817481	0.390313	0.696305	0.974275	ENSG00000163781	TOPBP1-201	TOPBP1
ENST00000260926	222.671	-1.40595	0.857739	-1.63913	0.101186	0.706792	ENSG00000119042	SATB2-201	SATB2
ENST00000260953	188.186	-0.84817	0.375142	-2.26094	0.023763	0.432895	ENSG00000138382	METTL5-201	METTL5
ENST00000260983	333.929	0.218506	0.411217	0.531364	0.595167	0.961383	ENSG00000138411	HECW2-201	HECW2
ENST00000261015	238.124	-0.10032	0.217766	-0.4607	0.645017	0.965024	ENSG00000138442	WDR12-201	WDR12
ENST00000261017	47.5782	-1.06991	0.705449	-1.51664	0.129357	0.752816	ENSG00000138443	ABI2-202	ABI2
ENST00000261070	2611.8	-0.67204	0.459548	-1.4624	0.143632	0.771281	ENSG00000138495	COX17-201	COX17
ENST00000261168	267.055	-0.13432	0.244295	-0.54981	0.582448	0.959857	ENSG00000171681	ATF7IP-201	ATF7IP
ENST00000261173	2671.28	-0.13351	0.579642	-0.23033	0.817839	0.986795	ENSG00000070961	ATP2B1-201	ATP2B1
ENST00000261177	52.2287	1.31489	0.765094	1.7186	0.085687	0.677582	ENSG00000110900	TSPAN11-201	TSPAN11
ENST00000261183	166.046	-0.37433	0.817784	-0.45773	0.647144	0.965024	ENSG00000091039	OSBPL8-201	OSBPL8
ENST00000261191	77.1031	0.038367	0.87333	0.043932	0.964958	0.99866	ENSG00000064102	INTS13-201	INTS13
ENST00000261200	91.9085	-0.79101	0.510312	-1.55004	0.121131	0.734913	ENSG00000069431	ABCC9-201	ABCC9
ENST00000261201	48.2827	-2.75818	1.70131	-1.62121	0.104972	0.709686	ENSG00000069431	ABCC9-202	ABCC9
ENST00000261205	4858.42	1.37337	0.936265	1.46686	0.142415	0.770132	ENSG00000067715	SYT1-201	SYT1
ENST00000261303	303.999	-0.14773	0.54006	-0.27355	0.784429	0.984932	ENSG00000100764	PSMC1-201	PSMC1
ENST00000261304	620.688	0.288766	0.305932	0.943891	0.345225	0.908695	ENSG00000054983	GALC-201	GALC
ENST00000261353	1917.81	-0.35933	0.307768	-1.16753	0.242997	0.856358	ENSG00000119801	YPEL5-201	YPEL5
ENST00000261413	288.017	-0.69056	1.20365	-0.57372	0.566157	0.956993	ENSG00000113048	MRPS27-201	MRPS27
ENST00000261416	182.629	-0.77738	1.12604	-0.69037	0.489964	0.945024	ENSG00000049860	HEXB-201	HEXB
ENST00000261435	35.9813	-0.74498	0.801431	-0.92956	0.352597	0.911827	ENSG00000078177	N4BP2-201	N4BP2
ENST00000261439	67.1247	0.644853	1.09853	0.587017	0.557192	0.956415	ENSG00000065882	TBC1D1-201	TBC1D1
ENST00000261441	133.202	-0.2215	0.557766	-0.39711	0.691284	0.97232	ENSG00000081019	RSBN1-201	RSBN1
ENST00000261475	182.318	-0.32324	0.512351	-0.6309	0.528103	0.953632	ENSG00000092020	PPP2R3C-201	PPP2R3C
ENST00000261479	1095.17	-0.51424	0.831599	-0.61837	0.53633	0.95434	ENSG00000100902	PSMA6-201	PSMA6
ENST00000261483	160.85	2.00031	1.20645	1.65801			ENSG00000112893	MAN2A1-201	MAN2A1
ENST00000261489	7547.32	-0.58533	0.517532	-1.13099	0.258058	0.869879	ENSG00000102804	TSC22D1-201	TSC22D1
ENST00000261497	2313.74	0.084509	0.367344	0.230055	0.818049	0.986795	ENSG00000124422	USP22-201	USP22
ENST00000261499	111.847	-1.08718	0.285618	-3.8064	0.000141	0.03076	ENSG00000108641	B9D1-201	B9D1
ENST00000261509	199.143	-0.00766	0.927991	-0.00825	0.993418	0.999627	ENSG00000129116	PALLD-201	PALLD
ENST00000261520	118.968	-0.15709	0.724512	-0.21682	0.828346	0.986973	ENSG00000128915	ICE2-201	ICE2
ENST00000261556	80.4989	0.739151	0.781737	0.945524	0.344392	0.908695	ENSG00000070269	TMEM260-201	TMEM260
ENST00000261574	691.21	0.165487	0.188864	0.876222	0.380909	0.918903	ENSG00000065150	IPO5-201	IPO5
ENST00000261596	319.315	-0.45658	0.914495	-0.49927	0.617592	0.963472	ENSG00000101577	LPIN2-201	LPIN2
ENST00000261622	735.617	0.230654	0.389264	0.592539	0.55349	0.956415	ENSG00000103257	SLC7A5-201	SLC7A5
ENST00000261646	152.589	0.845686	0.46881	1.8039	0.071247	0.635497	ENSG00000072310	SREBF1-201	SREBF1
ENST00000261647	517.645	0.294219	0.370205	0.794747	0.426761	0.934798	ENSG00000011295	TTC19-201	TTC19
ENST00000261653	201.5	-1.27379	0.645811	-1.97239	0.048565	0.559074	ENSG00000111450	STX2-201	STX2
ENST00000261655	202.507	-0.47483	0.940696	-0.50476	0.613728	0.963472	ENSG00000060709	RIMBP2-201	RIMBP2
ENST00000261657	130.74	-0.99569	1.66447	-0.5982	0.549705	0.955827	ENSG00000038532	CLEC16A-201	CLEC16A
ENST00000261658	280.921	-0.16019	0.336628	-0.47588	0.63416	0.963659	ENSG00000103429	BFAR-201	BFAR
ENST00000261674	285.628	-0.42046	0.470209	-0.89419	0.37122	0.917894	ENSG00000061936	SFSWAP-201	SFSWAP
ENST00000261692	92.8024	-2.65533	1.05132	-2.52572	0.011546	0.322412	ENSG00000111328	CDK2AP1-201	CDK2AP1
ENST00000261693	35.4206	-1.10669	0.489269	-2.26193	0.023702	0.432234	ENSG00000073060	SCARB1-201	SCARB1
ENST00000261708	85.3272	0.660911	0.75314	0.877541	0.380193	0.918728	ENSG00000108651	UTP6-201	UTP6
ENST00000261712	838.95	0.132075	0.160935	0.820673	0.411833	0.930597	ENSG00000108671	PSMD11-201	PSMD11
ENST00000261714	355.618	0.624606	0.485843	1.28561	0.198578	0.830547	ENSG00000108578	BLMH-201	BLMH
ENST00000261735	1519.95	-0.19887	0.300244	-0.66235	0.50775	0.950683	ENSG00000089248	ERP29-201	ERP29
ENST00000261739	155.443	1.00595	0.771565	1.30378	0.19231	0.826873	ENSG00000076513	ANKRD13A-201	ANKRD13A
ENST00000261741	147.043	0.106804	0.334868	0.318943	0.749769	0.981797	ENSG00000122965	RBM19-201	RBM19
ENST00000261749	171.906	-0.92028	0.674474	-1.36444	0.172428	0.807004	ENSG00000086666	ZFAND6-201	ZFAND6
ENST00000261758	705.094	-0.09146	0.390442	-0.23426	0.814785	0.986661	ENSG00000117899	MESD-201	MESD
ENST00000261772	83.7725	-0.49122	1.32581	-0.37051	0.711006	0.975621	ENSG00000090861	AARS1-201	AARS1
ENST00000261776	110.047	-0.02954	0.397603	-0.07431	0.940766	0.997389	ENSG00000103043	VAC14-201	VAC14
ENST00000261798	150.714	-0.99011	0.897046	-1.10375	0.269703	0.876963	ENSG00000113712	CSNK1A1-201	CSNK1A1
ENST00000261811	2290.28	-1.02406	0.405199	-2.52729	0.011495	0.322412	ENSG00000120306	CYSTM1-201	CYSTM1
ENST00000261813	1028.56	-0.30566	0.333481	-0.91657	0.359367	0.913202	ENSG00000113068	PFDN1-201	PFDN1
ENST00000261817	277.336	-0.82961	1.18454	-0.70037	0.483699	0.943695	ENSG00000110801	PSMD9-201	PSMD9
ENST00000261819	158.834	0.734916	0.81536	0.901339	0.367408	0.916918	ENSG00000089053	ANAPC5-201	ANAPC5
ENST00000261833	760.29	0.756315	1.24345	0.608239	0.543029	0.954658	ENSG00000122966	CIT-201	CIT
ENST00000261835	792.498	0.362538	0.557603	0.650173	0.515581	0.951944	ENSG00000036530	CYP46A1-201	CYP46A1
ENST00000261845	404.733	1.18394	0.921976	1.28414	0.199094	0.830547	ENSG00000069956	MAPK6-201	MAPK6
ENST00000261862	58.2958	-0.85091	0.632856	-1.34455	0.178769	0.814523	ENSG00000187720	THSD4-201	THSD4
ENST00000261866	198.492	-0.09545	0.538161	-0.17737	0.859221	0.991329	ENSG00000104133	SPG11-201	SPG11
ENST00000261888	46.6524	0.084831	0.858723	0.098787	0.921307	0.994659	ENSG00000138617	PARP16-201	PARP16
ENST00000261891	111.897	0.552363	0.472486	1.16906	0.242381	0.855588	ENSG00000035664	DAPK2-201	DAPK2
ENST00000261893	119.256	-0.44492	0.400656	-1.11049	0.266789	0.876148	ENSG00000103642	LACTB-201	LACTB
ENST00000261947	73.2546	0.59415	0.801177	0.741596	0.458332	0.938193	ENSG00000113269	RNF130-201	RNF130
ENST00000261951	229.297	-0.22311	0.278326	-0.80161	0.42278	0.933165	ENSG00000113300	CNOT6-201	CNOT6
ENST00000261973	764.984	-0.04059	0.21264	-0.19089	0.848609	0.990175	ENSG00000119707	RBM25-201	RBM25
ENST00000262013	1730.28	0.02789	0.235149	0.118605	0.905589	0.994574	ENSG00000008294	SPAG9-201	SPAG9
ENST00000262027	526.224	-0.11398	0.430808	-0.26457	0.791344	0.984932	ENSG00000166986	MARS1-201	MARS1
ENST00000262033	2628.23	-0.20728	0.794203	-0.26099	0.794099	0.984932	ENSG00000110958	PTGES3-201	PTGES3
ENST00000262039	363.101	0.35255	0.541823	0.650674	0.515257	0.951944	ENSG00000078142	PIK3C3-201	PIK3C3
ENST00000262043	229.423	-0.38104	0.32654	-1.16689	0.243256	0.856771	ENSG00000118482	PHF3-201	PHF3
ENST00000262052	80.0009	1.18791	1.41796	0.837757	0.402167	0.930232	ENSG00000110911	SLC11A2-201	SLC11A2
ENST00000262055	71.2413	-0.16173	1.08725	-0.14875	0.881748	0.992392	ENSG00000050426	LETMD1-201	LETMD1
ENST00000262059	358.264	0.183123	0.472736	0.387369	0.698483	0.974433	ENSG00000012822	CALCOCO1-201	CALCOCO1
ENST00000262065	597.658	-0.63268	0.496084	-1.27535	0.202187	0.832069	ENSG00000108960	MMD-201	MMD
ENST00000262077	180.719	-0.63443	0.48297	-1.31361	0.188979	0.826221	ENSG00000124789	NUP153-201	NUP153
ENST00000262101	43.9659	0.648596	0.655222	0.989888	0.322229	0.901704	ENSG00000038945	MSR1-201	MSR1
ENST00000262109	222.92	-0.16352	0.247466	-0.66076	0.508765	0.950683	ENSG00000104714	ERICH1-201	ERICH1
ENST00000262113	469.551	1.16982	0.672601	1.73924	0.081992	0.663148	ENSG00000036448	MYOM2-201	MYOM2
ENST00000262127	61.268	-0.04215	0.272315	-0.15478	0.876996	0.992392	ENSG00000101624	CEP76-201	CEP76
ENST00000262133	91.2128	-0.5609	0.739393	-0.75859	0.448098	0.937862	ENSG00000103479	RBL2-201	RBL2
ENST00000262135	50.1587	-0.18526	0.79299	-0.23363	0.815276	0.986661	ENSG00000103494	RPGRIP1L-201	RPGRIP1L
ENST00000262160	807.381	0.217148	0.279577	0.7767	0.437336	0.93655	ENSG00000175387	SMAD2-201	SMAD2
ENST00000262177	443.816	-0.68025	0.470344	-1.44628	0.1481	0.779336	ENSG00000105993	DNAJB6-201	DNAJB6
ENST00000262188	289.302	0.922977	1.15436	0.799556	0.423968	0.933521	ENSG00000082014	SMARCD3-201	SMARCD3
ENST00000262189	225.302	0.195643	0.580972	0.336752	0.736304	0.978465	ENSG00000055609	KMT2C-201	KMT2C
ENST00000262213	671.498	-0.68072	0.501222	-1.35811	0.174428	0.808535	ENSG00000067167	TRAM1-201	TRAM1
ENST00000262215	345.396	0.62315	0.358092	1.74019	0.081825	0.663148	ENSG00000066777	ARFGEF1-201	ARFGEF1
ENST00000262265	618.217	-0.32986	0.343297	-0.96086	0.336621	0.907011	ENSG00000104872	PIH1D1-201	PIH1D1
ENST00000262291	533.212	-0.25675	0.522142	-0.49173	0.622908	0.963659	ENSG00000062716	VMP1-201	VMP1
ENST00000262301	103.427	1.23421	0.459883	2.68374	0.00728	0.268981	ENSG00000103227	LMF1-201	LMF1
ENST00000262302	259.142	-0.19246	0.345033	-0.55779	0.576985	0.959112	ENSG00000095906	NUBP2-201	NUBP2
ENST00000262304	91.469	-0.71374	0.43507	-1.64052	0.100896	0.706792	ENSG00000008710	PKD1-201	PKD1
ENST00000262306	30.6676	0.619212	0.569056	1.08814	0.276534		ENSG00000103363	ELOB-201	ELOB
ENST00000262316	89.3767	-1.6738	0.603465	-2.77365	0.005543	0.236443	ENSG00000007384	RHBDF1-201	RHBDF1
ENST00000262319	39.5545	-0.42164	0.868259	-0.48562	0.627237	0.963659	ENSG00000100726	TELO2-201	TELO2
ENST00000262320	79.7461	-0.5278	0.544025	-0.97018	0.331958	0.905816	ENSG00000103126	AXIN1-201	AXIN1
ENST00000262348	1263.22	-0.80949	0.34925	-2.31781	0.02046	0.406678	ENSG00000116729	WLS-201	WLS
ENST00000262366	68.7905	-0.6017	0.556462	-1.0813	0.279562	0.882866	ENSG00000126603	GLIS2-201	GLIS2
ENST00000262374	182.208	0.22839	0.402489	0.567444	0.570412	0.957504	ENSG00000033011	ALG1-201	ALG1
ENST00000262376	118.457	-0.18026	0.869586	-0.20729	0.835783	0.987479	ENSG00000118900	UBN1-201	UBN1
ENST00000262394	450.338	-0.62738	0.411733	-1.52376	0.127568	0.746322	ENSG00000109046	WSB1-201	WSB1
ENST00000262410	272.61	1.6645	1.00528	1.65577	0.097769	0.701787	ENSG00000186868	MAPT-201	MAPT
ENST00000262415	184.428	0.122321	0.25868	0.472866	0.636309	0.963659	ENSG00000067596	DHX8-201	DHX8
ENST00000262432	101.226	-0.0188	0.403668	-0.04657	0.962852	0.998468	ENSG00000165055	METTL2B-201	METTL2B
ENST00000262455	310.533	-0.55969	0.914667	-0.6119	0.540603	0.95434	ENSG00000023318	ERP44-201	ERP44
ENST00000262483	506.308	0.293656	0.726262	0.404339	0.685963	0.970447	ENSG00000091622	PITPNM3-201	PITPNM3
ENST00000262493	3212.38	0.706472	0.649872	1.08709	0.276996	0.880052	ENSG00000087258	GNAO1-201	GNAO1
ENST00000262494	800.836	0.393111	0.550973	0.713486	0.475545	0.94213	ENSG00000087258	GNAO1-202	GNAO1
ENST00000262506	147.159	0.003739	0.526666	0.007099	0.994336	0.999627	ENSG00000070770	CSNK2A2-201	CSNK2A2
ENST00000262507	224.189	-1.04423	0.832932	-1.25368	0.209959	0.837434	ENSG00000088682	COQ9-201	COQ9
ENST00000262518	251.561	-0.75627	1.48069	-0.51075	0.609523	0.963334	ENSG00000080603	SRCAP-201	SRCAP
ENST00000262519	147.852	-0.34429	0.789605	-0.43603	0.662813	0.968283	ENSG00000099381	SETD1A-201	SETD1A
ENST00000262554	274.962	0.401286	0.636992	0.62997	0.528714	0.953632	ENSG00000090054	SPTLC1-201	SPTLC1
ENST00000262570	393.519	-0.25025	0.513346	-0.48748	0.625919	0.963659	ENSG00000106554	CHCHD3-201	CHCHD3
ENST00000262584	7453.87	-0.72509	0.818299	-0.88609	0.375568	0.917968	ENSG00000161016	RPL8-201	RPL8
ENST00000262605	146.684	-0.42963	0.632022	-0.67977	0.496651	0.947818	ENSG00000124120	TTPAL-201	TTPAL
ENST00000262607	62.7146	2.14424	0.715028	2.99883	0.00271	0.166661	ENSG00000093072	ADA2-201	ADA2
ENST00000262629	1296.48	-0.24686	0.715831	-0.34486			ENSG00000011600	TYROBP-201	TYROBP
ENST00000262631	371.126	-0.36646	0.665964	-0.55027	0.582133	0.959849	ENSG00000105711	SCN1B-201	SCN1B
ENST00000262633	391.798	0.709668	0.884674	0.80218	0.422449	0.933165	ENSG00000126254	RBM42-201	RBM42
ENST00000262640	51.5812	0.225487	1.62395	0.138851	0.889568	0.992924	ENSG00000124333	VAMP7-201	VAMP7
ENST00000262659	21.6669	0.43367	1.4512	0.298835	0.765066		ENSG00000101331	CCM2L-201	CCM2L
ENST00000262676	127.948	0.567959	0.818689	0.693743	0.487844	0.943983	ENSG00000085831	TTC39A-202	TTC39A
ENST00000262710	915.579	0.852034	0.984812	0.865175	0.386943	0.92077	ENSG00000100813	ACIN1-201	ACIN1
ENST00000262722	737.886	-1.88591	0.826454	-2.28193	0.022494	0.422607	ENSG00000077942	FBLN1-201	FBLN1
ENST00000262746	1216.08	3.09718	0.740288	4.18375	2.87e-05	0.013954	ENSG00000117450	PRDX1-201	PRDX1
ENST00000262752	76.1409	0.996366	0.822375	1.21157	0.225677	0.84693	ENSG00000072133	RPS6KA6-201	RPS6KA6
ENST00000262764	250.125	-0.73882	0.302039	-2.44611	0.014441	0.355236	ENSG00000087157	PGS1-201	PGS1
ENST00000262776	403.905	-0.13101	0.769681	-0.17022	0.86484	0.991329	ENSG00000108679	LGALS3BP-201	LGALS3BP
ENST00000262795	473.422	0.913637	0.98806	0.924678	0.355133	0.913115	ENSG00000251322	SHANK3-201	SHANK3
ENST00000262811	480.602	0.052093	0.82071	0.063473	0.94939	0.998468	ENSG00000099308	MAST3-201	MAST3
ENST00000262812	1937.45	0.126763	0.226538	0.559567	0.575774	0.958834	ENSG00000105669	COPE-201	COPE
ENST00000262854	195.275	0.645338	1.06279	0.607211	0.543711	0.954658	ENSG00000086758	HUWE1-202	HUWE1
ENST00000262879	237.611	0.378857	0.578662	0.654711	0.512654	0.951548	ENSG00000170471	RALGAPB-201	RALGAPB
ENST00000262890	416.747	-0.18687	0.447448	-0.41763	0.67622	0.969893	ENSG00000079462	PAFAH1B3-201	PAFAH1B3
ENST00000262891	311.133	0.717105	0.921701	0.778024	0.436555	0.935965	ENSG00000007047	MARK4-201	MARK4
ENST00000262895	636.963	0.630722	0.779215	0.809432	0.418267	0.931902	ENSG00000105737	GRIK5-201	GRIK5
ENST00000262919	670.705	0.041172	0.234412	0.175637	0.860579	0.991329	ENSG00000088812	ATRN-201	ATRN
ENST00000262942	1709.01	-0.41884	0.584484	-0.7166	0.47362	0.941146	ENSG00000241685	ARPC1A-201	ARPC1A
ENST00000262948	96.2626	-0.60077	0.598481	-1.00382	0.315467	0.898732	ENSG00000126934	MAP2K2-201	MAP2K2
ENST00000262960	22.183	0.229291	1.12788	0.203294	0.838905		ENSG00000142002	DPP9-201	DPP9
ENST00000262961	103.59	0.798634	0.646249	1.2358	0.216533	0.841019	ENSG00000105278	ZFR2-201	ZFR2
ENST00000262965	49.9779	-0.53476	1.23803	-0.43195	0.66578	0.968433	ENSG00000071564	TCF3-201	TCF3
ENST00000262982	121.715	0.586973	1.95661	0.299995	0.764181	0.983564	ENSG00000124207	CSE1L-201	CSE1L
ENST00000262990	413.106	0.157131	0.328779	0.477923	0.632705	0.963659	ENSG00000109445	ZNF330-201	ZNF330
ENST00000262992	47.2049	-0.69476	0.616437	-1.12705	0.25972	0.870644	ENSG00000109452	INPP4B-201	INPP4B
ENST00000262994	219.334	-0.38719	1.0702	-0.36179	0.71751	0.976147	ENSG00000109458	GAB1-201	GAB1
ENST00000262995	529.922	0.684094	0.783562	0.873056	0.382632	0.918903	ENSG00000109458	GAB1-202	GAB1
ENST00000263025	66.7285	-2.16514	0.857238	-2.52571	0.011546	0.322412	ENSG00000102882	MAPK3-201	MAPK3
ENST00000263036	26.5094	0.505158	0.935389	0.540051	0.589162		ENSG00000123240	OPTN-201	OPTN
ENST00000263054	54.531	1.49508	1.03783	1.44059	0.149702	0.779898	ENSG00000108018	SORCS1-201	SORCS1
ENST00000263063	554.339	0.768286	0.263511	2.91558	0.00355	0.195456	ENSG00000107951	MTPAP-201	MTPAP
ENST00000263073	335.966	-0.04358	0.276466	-0.15764	0.874738	0.991903	ENSG00000070366	SMG6-201	SMG6
ENST00000263084	42.5518	-2.42002	0.728839	-3.32038	0.000899	0.098671	ENSG00000108963	DPH1-202	DPH1
ENST00000263087	38.2538	0.0949	0.89084	0.106528	0.915163	0.994574	ENSG00000083457	ITGAE-201	ITGAE
ENST00000263088	105.1	-0.32237	0.525502	-0.61346	0.539572	0.95434	ENSG00000129219	PLD2-201	PLD2
ENST00000263094	31.766	0.580593	1.13858	0.509926	0.610103		ENSG00000064687	ABCA7-201	ABCA7
ENST00000263097	156.195	-1.65555	1.71812	-0.96358	0.335255	0.906494	ENSG00000064666	CNN2-201	CNN2
ENST00000263112	293.63	0.219798	0.473514	0.464185	0.642515	0.965024	ENSG00000099998	GGT5-201	GGT5
ENST00000263119	61.5697	0.387058	1.161	0.333384	0.738844	0.979098	ENSG00000099991	CABIN1-201	CABIN1
ENST00000263150	60.3823	1.10851	1.30022	0.852553	0.393907	0.926477	ENSG00000047056	WDR37-201	WDR37
ENST00000263196	244.765	-0.04173	1.78322	-0.0234	0.981331	0.999627	ENSG00000070413	DGCR2-201	DGCR2
ENST00000263202	675.462	-0.33848	0.399491	-0.84727	0.396844	0.928258	ENSG00000070010	UFD1-201	UFD1
ENST00000263207	126.561	1.724	1.39192	1.23857	0.215504	0.840678	ENSG00000099889	ARVCF-201	ARVCF
ENST00000263212	543.583	1.23731	0.896851	1.37961	0.167706	0.804174	ENSG00000100034	PPM1F-201	PPM1F
ENST00000263238	1049.13	-0.09778	0.195112	-0.50113	0.616279	0.963472	ENSG00000115091	ACTR3-201	ACTR3
ENST00000263239	350.844	-0.02955	0.311526	-0.09487	0.924417	0.995123	ENSG00000088205	DDX18-201	DDX18
ENST00000263246	160.112	-1.17411	0.791429	-1.48353	0.137933	0.766625	ENSG00000100266	PACSIN2-201	PACSIN2
ENST00000263253	376.135	-0.40376	0.310144	-1.30184	0.19297	0.827375	ENSG00000100393	EP300-201	EP300
ENST00000263257	383.967	0.432694	0.493186	0.877343	0.3803	0.918728	ENSG00000104967	NOVA2-201	NOVA2
ENST00000263270	1676.94	-0.33469	0.675955	-0.49513	0.620509	0.963659	ENSG00000042753	AP2S1-201	AP2S1
ENST00000263276	82.2365	-0.18751	1.80724	-0.10376	0.917363	0.994574	ENSG00000104812	GYS1-201	GYS1
ENST00000263278	179.04	-0.59472	0.429917	-1.38333	0.166563	0.802777	ENSG00000087076	HSD17B14-201	HSD17B14
ENST00000263346	880.657	0.237531	0.286407	0.829348	0.406907	0.930597	ENSG00000141002	TCF25-201	TCF25
ENST00000263354	1584.68	-0.00373	0.383214	-0.00973	0.992239	0.999627	ENSG00000105402	NAPA-201	NAPA
ENST00000263360	111.68	0.490409	0.646882	0.758112			ENSG00000074266	EED-201	EED
ENST00000263377	369.516	-0.24361	1.17645	-0.20707	0.835953	0.987481	ENSG00000141867	BRD4-201	BRD4
ENST00000263383	516.594	0.010126	0.224059	0.045193	0.963953	0.998468	ENSG00000105135	ILVBL-201	ILVBL
ENST00000263390	48.178	0.456897	0.585151	0.780819	0.434909	0.935959	ENSG00000105085	MED26-201	MED26
ENST00000263433	732.078	0.372223	0.572471	0.650204	0.51556	0.951944	ENSG00000125503	PPP1R12C-201	PPP1R12C
ENST00000263441	386.95	0.608146	1.26209	0.481858	0.629907	0.963659	ENSG00000116675	DNAJC6-201	DNAJC6
ENST00000263461	84.1884	-1.25286	0.691135	-1.81275	0.06987	0.632783	ENSG00000120008	WDR11-201	WDR11
ENST00000263464	39.714	1.99441	1.04807	1.90294	0.057049	0.59298	ENSG00000023445	BIRC3-201	BIRC3
ENST00000263512	93.8831	-0.17566	0.49995	-0.35135			ENSG00000126903	SLC10A3-201	SLC10A3
ENST00000263545	667.268	-0.22295	0.399444	-0.55814	0.576747	0.958883	ENSG00000146963	LUC7L2-201	LUC7L2
ENST00000263563	168.475	-0.19393	0.421091	-0.46053	0.645136	0.965024	ENSG00000107719	PALD1-201	PALD1
ENST00000263574	3116.06	-0.6727	0.383792	-1.75277	0.079641	0.657443	ENSG00000084234	APLP2-201	APLP2
ENST00000263576	327.161	0.399421	0.444599	0.898385	0.36898	0.917174	ENSG00000109832	DDX25-201	DDX25
ENST00000263578	56.5463	-0.39704	0.951765	-0.41716	0.676563	0.969893	ENSG00000110074	FOXRED1-201	FOXRED1
ENST00000263630	195.909	-0.83285	0.764416	-1.08952	0.275923	0.878509	ENSG00000115355	CCDC88A-201	CCDC88A
ENST00000263635	171.733	0.463377	0.569568	0.813559	0.415898	0.930984	ENSG00000115183	TANC1-201	TANC1
ENST00000263645	262.774	-0.91196	0.696264	-1.30979	0.190267	0.826442	ENSG00000110651	CD81-201	CD81
ENST00000263674	1096.85	0.132846	0.620589	0.214064	0.830497	0.987125	ENSG00000110237	ARHGEF17-201	ARHGEF17
ENST00000263688	80.7985	0.324368	0.527766	0.614606	0.538815	0.95434	ENSG00000094975	SUCO-201	SUCO
ENST00000263694	302.068	0.517437	0.337163	1.53468	0.124863	0.743029	ENSG00000060688	SNRNP40-201	SNRNP40
ENST00000263697	1731.29	-0.22404	0.207174	-1.08139	0.279523	0.882866	ENSG00000126698	DNAJC8-201	DNAJC8
ENST00000263702	310.683	0.73029	0.437008	1.67111	0.094699	0.695868	ENSG00000116353	MECR-201	MECR
ENST00000263710	111.186	0.020488	0.677642	0.030234	0.97588	0.999627	ENSG00000074054	CLASP1-201	CLASP1
ENST00000263713	130.238	-0.72435	0.492185	-1.4717	0.141102	0.768626	ENSG00000115109	EPB41L5-201	EPB41L5
ENST00000263734	72.2041	-1.51129	0.804785	-1.87789	0.060397	0.601165	ENSG00000116016	EPAS1-201	EPAS1
ENST00000263774	1742.98	-0.3873	0.517442	-0.74849	0.454163	0.937862	ENSG00000213619	NDUFS3-201	NDUFS3
ENST00000263780	542.357	-0.15396	0.398064	-0.38678	0.69892	0.974433	ENSG00000083937	CHMP2B-201	CHMP2B
ENST00000263791	31.083	0.406201	0.836833	0.485403	0.627391		ENSG00000128829	EIF2AK4-201	EIF2AK4
ENST00000263798	1234.22	-0.8334	0.717425	-1.16165	0.245378	0.859253	ENSG00000092445	TYRO3-201	TYRO3
ENST00000263805	1354.43	-0.14914	0.2287	-0.65214	0.51431	0.951548	ENSG00000103994	ZNF106-201	ZNF106
ENST00000263856	1620.59	-0.18711	0.174643	-1.07138	0.283999	0.883644	ENSG00000115561	CHMP3-201	CHMP3
ENST00000263857	286.762	-0.11881	0.222186	-0.53476	0.592819	0.960944	ENSG00000068654	POLR1A-201	POLR1A
ENST00000263863	37.2846	-0.6267	0.827216	-0.7576	0.448692	0.937862	ENSG00000115523	GNLY-201	GNLY
ENST00000263867	857.227	0.427515	0.464561	0.920256	0.357439	0.913202	ENSG00000042493	CAPG-201	CAPG
ENST00000263893	66.8123	-0.63972	0.737145	-0.86784	0.385483	0.919751	ENSG00000122481	RWDD3-201	RWDD3
ENST00000263897	950.148	-0.33628	0.254236	-1.32272	0.185928	0.824655	ENSG00000053501	USE1-201	USE1
ENST00000263915	39.5258	-0.30585	1.11939	-0.27323	0.784676	0.984932	ENSG00000115290	GRB14-201	GRB14
ENST00000263946	25.4146	0.586879	0.784118	0.748457	0.454184		ENSG00000081277	PKP1-201	PKP1
ENST00000263980	370.889	0.599347	0.568319	1.0546	0.29161	0.889873	ENSG00000090020	SLC9A1-201	SLC9A1
ENST00000263985	483.809	0.00147	0.575591	0.002554	0.997962	0.999627	ENSG00000059691	GATB-201	GATB
ENST00000263991	385.116	0.030369	0.416405	0.072932	0.94186	0.997717	ENSG00000115504	EHBP1-201	EHBP1
ENST00000264001	159.927	-0.90412	0.727776	-1.2423	0.214125	0.840342	ENSG00000217555	CKLF-201	CKLF
ENST00000264005	107.1	-0.92247	0.445294	-2.07161	0.038302	0.511588	ENSG00000213398	LCAT-201	LCAT
ENST00000264021	375.609	0.440157	0.76251	0.577248	0.563772	0.956993	ENSG00000118096	IFT46-202	IFT46
ENST00000264028	340.8	-0.32677	1.13817	-0.2871	0.774035	0.984025	ENSG00000095139	ARCN1-201	ARCN1
ENST00000264059	566.61	0.260524	1.29596	0.201028			ENSG00000115468	EFHD1-201	EFHD1
ENST00000264079	287.697	-0.63462	0.33749	-1.88042	0.060051	0.601165	ENSG00000090674	MCOLN1-201	MCOLN1
ENST00000264080	359.346	-0.37908	0.259805	-1.4591	0.144536	0.773757	ENSG00000125734	GPR108-201	GPR108
ENST00000264093	114.314	-0.31992	0.591747	-0.54063	0.588762	0.960415	ENSG00000114956	DGUOK-201	DGUOK
ENST00000264151	27.2038	0.835689	1.17995	0.70824	0.478796		ENSG00000128694	OSGEPL1-201	OSGEPL1
ENST00000264158	188.505	-0.21197	0.358837	-0.59072	0.554706	0.956415	ENSG00000115839	RAB3GAP1-201	RAB3GAP1
ENST00000264159	26.8393	0.892123	1.24383	0.71724	0.473226		ENSG00000121988	ZRANB3-201	ZRANB3
ENST00000264167	104.05	-0.39822	0.429706	-0.92674	0.354063	0.912719	ENSG00000018510	AGPS-201	AGPS
ENST00000264169	94.2931	1.09394	1.70407	0.641954	0.520903	0.952544	ENSG00000115947	ORC4-201	ORC4
ENST00000264187	315.283	-2.99209	1.20676	-2.47945			ENSG00000116962	NID1-201	NID1
ENST00000264202	2881.19	-0.47443	0.485711	-0.97677	0.328684	0.904048	ENSG00000077549	CAPZB-201	CAPZB
ENST00000264220	41.7268	0.41173	0.904585	0.455159	0.648995	0.965024	ENSG00000128059	PPAT-201	PPAT
ENST00000264221	76.3178	0.472449	1.55507	0.303812	0.761271	0.983365	ENSG00000128050	PAICS-201	PAICS
ENST00000264228	149.458	0.550766	0.52577	1.04754	0.29485	0.891378	ENSG00000128039	SRD5A3-201	SRD5A3
ENST00000264235	385.068	0.35026	0.666451	0.52556	0.599194	0.961383	ENSG00000082701	GSK3B-201	GSK3B
ENST00000264249	569.684	-0.05598	0.337796	-0.16573	0.868371	0.991329	ENSG00000115526	CHST10-201	CHST10
ENST00000264258	24760	-0.83709	0.526643	-1.58948	0.111952	0.718338	ENSG00000071082	RPL31-201	RPL31
ENST00000264276	403.268	0.181735	0.232027	0.783249	0.433481	0.935959	ENSG00000003393	ALS2-201	ALS2
ENST00000264312	1238.78	-0.61101	0.589043	-1.03729	0.299602	0.892866	ENSG00000109180	OCIAD1-201	OCIAD1
ENST00000264335	7637.03	-0.2466	0.627173	-0.39319	0.694178	0.973154	ENSG00000108953	YWHAE-201	YWHAE
ENST00000264344	284.193	0.155944	0.735088	0.212143	0.831995	0.987194	ENSG00000138640	FAM13A-201	FAM13A
ENST00000264345	336.085	-0.17441	0.238863	-0.73015	0.465296	0.93898	ENSG00000138641	HERC3-201	HERC3
ENST00000264346	174.545	-0.26971	0.587808	-0.45885	0.646343	0.965024	ENSG00000138642	HERC6-201	HERC6
ENST00000264360	1095.31	-0.22752	0.487076	-0.46712	0.640416	0.96416	ENSG00000138650	PCDH10-201	PCDH10
ENST00000264366	84.8592	-0.28175	1.78947	-0.15745	0.874891	0.991903	ENSG00000145362	ANK2-201	ANK2
ENST00000264400	119.222	-0.13292	1.49401	-0.08897	0.929106	0.995291	ENSG00000138670	RASGEF1B-201	RASGEF1B
ENST00000264414	362.875	-0.30012	0.526618	-0.56991	0.56874	0.95707	ENSG00000036257	CUL3-201	CUL3
ENST00000264424	766.561	-0.58129	0.56337	-1.03182	0.302158	0.892866	ENSG00000061918	GUCY1B1-201	GUCY1B1
ENST00000264426	1595.75	-0.4028	0.758028	-0.53138	0.595159	0.961383	ENSG00000120251	GRIA2-201	GRIA2
ENST00000264428	611.212	-0.62794	1.0042	-0.62531	0.531769	0.95434	ENSG00000109738	GLRB-201	GLRB
ENST00000264431	750.869	-0.36186	0.573386	-0.63109	0.527982	0.953632	ENSG00000109756	RAPGEF2-201	RAPGEF2
ENST00000264444	294.916	0.205252	0.334814	0.613033	0.539855	0.95434	ENSG00000059728	MXD1-201	MXD1
ENST00000264449	275.577	0.362832	1.00358	0.361536	0.717699	0.976158	ENSG00000124406	ATP8A1-201	ATP8A1
ENST00000264498	308.202	-0.41865	0.522168	-0.80175	0.422695	0.933165	ENSG00000138685	FGF2-201	FGF2
ENST00000264499	305.286	-0.04153	0.300887	-0.13802	0.890228	0.992924	ENSG00000138686	BBS7-201	BBS7
ENST00000264560	137.877	-0.63065	1.51432	-0.41646	0.677074	0.969893	ENSG00000099864	PALM-201	PALM
ENST00000264613	240.837	-0.0851	0.933376	-0.09118	0.927352	0.995291	ENSG00000047457	CP-201	CP
ENST00000264637	1508.2	0.230921	0.400885	0.576028	0.564596	0.956993	ENSG00000126351	THRA-201	THRA
ENST00000264645	973.637	-0.03908	0.332447	-0.11756	0.906417	0.994574	ENSG00000108349	CASC3-201	CASC3
ENST00000264649	63.3999	0.040887	0.875795	0.046686	0.962764	0.998468	ENSG00000033627	ATP6V0A1-201	ATP6V0A1
ENST00000264663	442.951	-0.02266	0.996407	-0.02274	0.981857	0.999627	ENSG00000112992	NNT-201	NNT
ENST00000264668	107.246	-0.55441	0.862248	-0.64298	0.520236	0.952544	ENSG00000124275	MTRR-201	MTRR
ENST00000264689	446.718	0.177313	0.371426	0.477384	0.633089	0.963659	ENSG00000109775	UFSP2-201	UFSP2
ENST00000264712	2690.32	0.384617	0.691932	0.55586	0.578307	0.959112	ENSG00000084731	KIF3C-201	KIF3C
ENST00000264716	1107.88	-1.07911	0.623201	-1.73156	0.083351	0.668494	ENSG00000075426	FOSL2-201	FOSL2
ENST00000264718	109.472	0.721037	0.901692	0.799649	0.423914	0.933521	ENSG00000198522	GPN1-201	GPN1
ENST00000264720	153.995	-0.21474	0.782291	-0.2745	0.783702	0.984932	ENSG00000115207	GTF3C2-201	GTF3C2
ENST00000264735	36.0642	0.461859	0.362091	1.27553	0.202121	0.832069	ENSG00000127252	PLAAT1-201	PLAAT1
ENST00000264758	359.245	1.0899	1.10868	0.983059	0.325578	0.902476	ENSG00000087274	ADD1-201	ADD1
ENST00000264775	125.492	0.335221	1.14545	0.292654	0.769787	0.98368	ENSG00000067113	PLPP1-201	PLPP1
ENST00000264833	530.935	-1.05718	0.507804	-2.08187	0.037354	0.505744	ENSG00000105088	OLFM2-201	OLFM2
ENST00000264839	570.45	0.111804	0.811947	0.137698	0.890479	0.992944	ENSG00000079841	RIMS1-201	RIMS1
ENST00000264893	739.69	-0.2398	0.333629	-0.71878	0.472278	0.940915	ENSG00000138758	SEPTIN11-201	SEPTIN11
ENST00000264896	1844.58	0.153008	0.483182	0.316668	0.751496	0.98231	ENSG00000138760	SCARB2-201	SCARB2
ENST00000264904	175.445	0.66312	1.79702	0.369011	0.712119	0.975621	ENSG00000138768	USO1-201	USO1
ENST00000264932	644.313	0.516989	0.30819	1.6775	0.093444	0.692497	ENSG00000073578	SDHA-201	SDHA
ENST00000264933	694.823	-0.78798	0.464137	-1.69774	0.089557	0.683866	ENSG00000249915	PDCD6-201	PDCD6
ENST00000264938	80.3134	0.049204	0.222312	0.221329	0.824836	0.986973	ENSG00000066230	SLC9A3-201	SLC9A3
ENST00000264951	123.725	0.069814	0.786404	0.088777	0.929259	0.995291	ENSG00000114127	XRN1-201	XRN1
ENST00000264982	187.192	0.342227	0.335549	1.0199	0.307774	0.895521	ENSG00000114107	CEP70-201	CEP70
ENST00000264990	65.5132	0.588041	0.92719	0.634219	0.525938	0.953452	ENSG00000240303	ACAD11-201	ACAD11
ENST00000264993	57.5283	1.36814	0.514573	2.65878	0.007842	0.275855	ENSG00000091527	CDV3-201	CDV3
ENST00000264995	668.731	-0.07359	0.286093	-0.25724	0.796992	0.984932	ENSG00000114686	MRPL3-201	MRPL3
ENST00000265026	344.408	0.8363	0.336988	2.48169	0.013076	0.341621	ENSG00000073803	MAP3K13-201	MAP3K13
ENST00000265028	290.966	0.542015	0.467195	1.16014	0.24599	0.859253	ENSG00000090520	DNAJB11-201	DNAJB11
ENST00000265052	507.919	-0.1849	0.73332	-0.25214	0.800931	0.984932	ENSG00000074416	MGLL-201	MGLL
ENST00000265062	1673.8	-0.62162	1.07986	-0.57565	0.564851	0.956993	ENSG00000075785	RAB7A-201	RAB7A
ENST00000265068	88.5864	0.847253	0.488357	1.7349	0.082758	0.666514	ENSG00000114656	CFAP92-201	CFAP92
ENST00000265069	506.82	-0.04554	0.336637	-0.13529	0.892381	0.992944	ENSG00000056097	ZFR-201	ZFR
ENST00000265074	51.5713	0.835913	0.732768	1.14076	0.253969	0.865912	ENSG00000113389	NPR3-201	NPR3
ENST00000265080	997.795	1.24078	0.476705	2.60282	0.009246	0.294593	ENSG00000113319	RASGRF2-201	RASGRF2
ENST00000265094	286.293	0.250638	0.921661	0.271942	0.785667	0.984932	ENSG00000072803	FBXW11-201	FBXW11
ENST00000265104	38.7961	0.530242	0.907025	0.584595	0.55882	0.956415	ENSG00000039139	DNAH5-201	DNAH5
ENST00000265107	110.167	0.057488	0.326771	0.175926	0.860352	0.991329	ENSG00000082068	WDR70-201	WDR70
ENST00000265109	36.6905	-0.15579	0.745654	-0.20894	0.834498	0.987194	ENSG00000039560	RAI14-201	RAI14
ENST00000265112	291.866	0.443419	0.445064	0.996303	0.319103	0.901163	ENSG00000113407	TARS1-201	TARS1
ENST00000265113	329.565	-0.76439	1.63609	-0.4672	0.640354	0.96416	ENSG00000079215	SLC1A3-201	SLC1A3
ENST00000265136	364.483	-1.33264	0.91693	-1.45338	0.14612	0.777022	ENSG00000106078	COBL-201	COBL
ENST00000265140	118.804	-0.43738	0.704543	-0.6208	0.534733	0.95434	ENSG00000133302	SLF1-201	SLF1
ENST00000265165	36.6312	-1.52657	0.579411	-2.63469	0.008422	0.283691	ENSG00000138795	LEF1-201	LEF1
ENST00000265191	153.417	-0.39486	0.824058	-0.47917	0.631819	0.963659	ENSG00000112981	NME5-201	NME5
ENST00000265229	122.659	1.12846	1.24299	0.907862			ENSG00000082515	MRPL22-201	MRPL22
ENST00000265260	961.841	-0.67084	0.298672	-2.24607	0.024699	0.437678	ENSG00000081154	PCNP-201	PCNP
ENST00000265261	52.7983	-0.15332	0.929847	-0.16489	0.86903	0.991389	ENSG00000064225	ST3GAL6-201	ST3GAL6
ENST00000265293	75.0952	-1.15109	0.454985	-2.52995	0.011408	0.321635	ENSG00000113645	WWC1-201	WWC1
ENST00000265299	50.404	-0.60082	0.578802	-1.03804	0.299249	0.892866	ENSG00000106125	MINDY4-201	MINDY4
ENST00000265304	1324.54	-0.21708	0.523384	-0.41476	0.678318	0.969893	ENSG00000106028	SSBP1-201	SSBP1
ENST00000265316	57.0063	-0.56657	1.13487	-0.49923	0.617615	0.963472	ENSG00000115657	ABCB6-201	ABCB6
ENST00000265333	391.32	0.921258	0.590731	1.55952	0.118873	0.733169	ENSG00000213585	VDAC1-201	VDAC1
ENST00000265351	106.645	0.008894	0.66498	0.013376	0.989328	0.999627	ENSG00000124571	XPO5-201	XPO5
ENST00000265381	1353.84	0.772371	0.557349	1.3858	0.16581	0.80174	ENSG00000107282	APBA1-201	APBA1
ENST00000265382	141.234	-0.26581	0.700991	-0.37919	0.704545	0.975009	ENSG00000107242	PIP5K1B-201	PIP5K1B
ENST00000265388	212.392	-1.16628	1.36063	-0.85716	0.391356	0.924339	ENSG00000064419	TNPO3-201	TNPO3
ENST00000265421	75.2917	-0.68573	0.701073	-0.97812	0.328017	0.903783	ENSG00000070501	POLB-201	POLB
ENST00000265431	123.202	1.13055	1.24723	0.906449	0.364698	0.915196	ENSG00000104327	CALB1-201	CALB1
ENST00000265433	55.0633	1.14434	0.899374	1.27237	0.203242	0.833017	ENSG00000104320	NBN-201	NBN
ENST00000265441	57.9955	0.794498	0.618436	1.28469	0.198901	0.830547	ENSG00000105989	WNT2-201	WNT2
ENST00000265460	557.959	-0.15689	0.48508	-0.32343	0.74637	0.980744	ENSG00000124920	MYRF-201	MYRF
ENST00000265462	7165	0.000279	0.289262	0.000964	0.99923	0.9997	ENSG00000126432	PRDX5-201	PRDX5
ENST00000265471	1102.59	0.358892	0.171043	2.09826	0.035882	0.497672	ENSG00000149541	B3GAT3-201	B3GAT3
ENST00000265498	382.392	-0.90726	0.443338	-2.04643	0.040714	0.522458	ENSG00000085871	MGST2-201	MGST2
ENST00000265523	1064.15	-0.08029	0.394981	-0.20326	0.838929	0.988121	ENSG00000106605	BLVRA-201	BLVRA
ENST00000265562	286.65	-0.34544	0.325591	-1.06096	0.288707	0.887202	ENSG00000076201	PTPN23-201	PTPN23
ENST00000265564	287.887	-0.25532	0.587112	-0.43488	0.663652	0.968283	ENSG00000075914	EXOSC7-201	EXOSC7
ENST00000265572	100.28	0.253945	0.562992	0.451063	0.651944	0.965657	ENSG00000082556	OPRK1-201	OPRK1
ENST00000265586	531.046	0.127571	0.970535	0.131444	0.895424	0.993016	ENSG00000114770	ABCC5-201	ABCC5
ENST00000265594	173.803	-0.72202	0.820629	-0.87984	0.378947	0.918376	ENSG00000078070	MCCC1-201	MCCC1
ENST00000265616	72.0411	-0.62906	1.09029	-0.57696	0.563964	0.956993	ENSG00000104691	UBXN8-201	UBXN8
ENST00000265620	73.4499	-1.13247	1.01771	-1.11276	0.265811	0.875437	ENSG00000087460	GNAS-201	GNAS
ENST00000265626	153.702	-0.32682	0.523862	-0.62387	0.53271	0.95434	ENSG00000124225	PMEPA1-201	PMEPA1
ENST00000265631	75.5518	0.108545	0.627876	0.172876	0.862749	0.991329	ENSG00000004864	SLC25A13-201	SLC25A13
ENST00000265637	127.15	2.23713	1.63476	1.36848	0.171163	0.805769	ENSG00000110075	PPP6R3-202	PPP6R3
ENST00000265641	502.322	-0.34168	0.310353	-1.10093	0.270927	0.876963	ENSG00000110090	CPT1A-201	CPT1A
ENST00000265651	39.4923	-1.0572	1.1324	-0.93359	0.350517	0.9103	ENSG00000110429	FBXO3-201	FBXO3
ENST00000265678	1286.95	0.093058	0.120165	0.774421	0.438682	0.936654	ENSG00000071242	RPS6KA2-201	RPS6KA2
ENST00000265709	65.6777	0.310881	0.854998	0.363605	0.716153	0.975693	ENSG00000029534	ANK1-201	ANK1
ENST00000265713	311.514	-0.30377	0.498233	-0.60969	0.54207	0.954658	ENSG00000083168	KAT6A-201	KAT6A
ENST00000265732	243.793	-0.12631	0.295556	-0.42738	0.669103	0.9689	ENSG00000127993	RBM48-201	RBM48
ENST00000265734	93.5232	-0.08926	0.835172	-0.10688	0.914884	0.994574	ENSG00000105810	CDK6-201	CDK6
ENST00000265741	138.617	1.92223	1.1185	1.71859	0.085689	0.677582	ENSG00000058091	CDK14-201	CDK14
ENST00000265748	975.203	0.458763	1.15305	0.397869	0.690726	0.97232	ENSG00000011426	ANLN-201	ANLN
ENST00000265758	881.133	-0.00917	0.177534	-0.05166	0.958799	0.998468	ENSG00000071462	BUD23-201	BUD23
ENST00000265770	2241.44	0.829822	0.89745	0.924644	0.355151	0.913115	ENSG00000015592	STMN4-201	STMN4
ENST00000265800	710.894	1.68462	1.37076	1.22896	0.219085	0.843843	ENSG00000158856	DMTN-201	DMTN
ENST00000265801	483.43	-0.38214	0.61105	-0.62538	0.531723	0.95434	ENSG00000061337	LZTS1-201	LZTS1
ENST00000265827	43.862	-0.26824	0.486651	-0.55119	0.5815	0.959795	ENSG00000048405	ZNF800-201	ZNF800
ENST00000265838	1054.59	-0.78055	0.551853	-1.41442	0.15724	0.789539	ENSG00000075239	ACAT1-201	ACAT1
ENST00000265865	69.7386	0.820606	0.750398	1.09356	0.274148	0.877614	ENSG00000204130	RUFY2-201	RUFY2
ENST00000265866	281.509	-0.57515	0.985436	-0.58365	0.559456	0.956415	ENSG00000096746	HNRNPH3-201	HNRNPH3
ENST00000265872	204.364	0.35277	0.668872	0.527411	0.597908	0.961383	ENSG00000060339	CCAR1-201	CCAR1
ENST00000265881	525.29	-0.72733	0.631305	-1.15211	0.249276	0.862018	ENSG00000076043	REXO2-201	REXO2
ENST00000265965	220.193	-0.20718	0.38793	-0.53407	0.593295	0.961155	ENSG00000129158	SERGEF-201	SERGEF
ENST00000265970	516.816	-0.32681	0.269224	-1.21389	0.224791	0.845666	ENSG00000011405	PIK3C2A-201	PIK3C2A
ENST00000265981	1156.62	0.613321	0.448604	1.36718	0.17157	0.805769	ENSG00000110315	RNF141-201	RNF141
ENST00000265986	68.7485	-1.84421	1.09652	-1.68188	0.092591	0.690821	ENSG00000119912	IDE-201	IDE
ENST00000265993	63.6235	0.620281	0.776848	0.798459	0.424604	0.933973	ENSG00000119977	TCTN3-201	TCTN3
ENST00000265997	816.054	-0.03845	0.963601	-0.0399	0.968173	0.998768	ENSG00000107864	CPEB3-201	CPEB3
ENST00000266000	112.478	0.56474	0.759441	0.743626	0.457103	0.937862	ENSG00000204209	DAXX-201	DAXX
ENST00000266014	281.68	-0.63361	0.528001	-1.20001	0.230135	0.850163	ENSG00000016864	GLT8D1-201	GLT8D1
ENST00000266022	76.8662	1.59554	1.05347	1.51456	0.129885	0.754664	ENSG00000004534	RBM6-201	RBM6
ENST00000266070	162.649	-0.53118	0.514298	-1.03283	0.301684	0.892866	ENSG00000101191	DIDO1-201	DIDO1
ENST00000266087	264.063	-0.20849	1.02515	-0.20337	0.838842	0.988085	ENSG00000100225	FBXO7-201	FBXO7
ENST00000266269	69.5542	1.25098	1.10312	1.13403	0.25678	0.869486	ENSG00000100105	PATZ1-202	PATZ1
ENST00000266304	1011.75	1.28685	0.956078	1.34597	0.178312	0.814523	ENSG00000167074	TEF-201	TEF
ENST00000266458	2237.7	0.219592	1.02267	0.214724	0.829983	0.987125	ENSG00000139112	GABARAPL1-201	GABARAPL1
ENST00000266503	51.7477	-0.17064	0.514419	-0.33172	0.740099	0.979098	ENSG00000029153	ARNTL2-202	ARNTL2
ENST00000266529	686.084	-0.41536	0.76237	-0.54482	0.585875	0.960415	ENSG00000139168	ZCRB1-201	ZCRB1
ENST00000266534	76.6536	0.800506	0.43594	1.83628	0.066317	0.620901	ENSG00000139173	TMEM117-201	TMEM117
ENST00000266544	1128.09	0.152212	0.260295	0.584769	0.558703	0.956415	ENSG00000139180	NDUFA9-201	NDUFA9
ENST00000266546	906.451	1.19626	0.703611	1.70017	0.089099	0.683866	ENSG00000139182	CLSTN3-201	CLSTN3
ENST00000266563	494.751	-0.29797	0.474221	-0.62834	0.529784	0.953968	ENSG00000139197	PEX5-201	PEX5
ENST00000266564	325.231	-0.38032	1.01957	-0.37302	0.709136	0.975621	ENSG00000139197	PEX5-202	PEX5
ENST00000266643	341.663	0.374041	0.394113	0.94907	0.342585	0.908695	ENSG00000139266	MARCHF9-201	MARCHF9
ENST00000266671	103.394	-0.78674	1.06506	-0.73868	0.460102	0.938193	ENSG00000139289	PHLDA1-201	PHLDA1
ENST00000266682	120.756	0.329222	0.612601	0.537417	0.59098	0.960583	ENSG00000072041	SLC6A15-201	SLC6A15
ENST00000266732	104.647	-0.3318	0.320415	-1.03553	0.30042	0.892866	ENSG00000120802	TMPO-202	TMPO
ENST00000266735	1562.54	-0.11286	0.435156	-0.25936	0.795354	0.984932	ENSG00000139343	SNRPF-201	SNRPF
ENST00000266771	259.711	-0.61556	0.479143	-1.28471	0.198893	0.830547	ENSG00000139370	SLC15A4-201	SLC15A4
ENST00000266880	24.615	0.151846	1.322	0.114861	0.908555		ENSG00000072609	CHFR-201	CHFR
ENST00000266943	120.526	0.563254	0.622443	0.904908	0.365514	0.915324	ENSG00000139508	SLC46A3-201	SLC46A3
ENST00000267015	28.6791	-0.04399	1.21316	-0.03626	0.971074		ENSG00000139572	GPR84-201	GPR84
ENST00000267023	264.927	-0.79765	0.900757	-0.88553	0.375872	0.917968	ENSG00000139579	NABP2-201	NABP2
ENST00000267068	133.029	0.508255	0.485416	1.04705	0.295077	0.891378	ENSG00000244754	N4BP2L2-201	N4BP2L2
ENST00000267079	95.0151	0.074576	0.48987	0.152235	0.879001	0.992392	ENSG00000139625	MAP3K12-201	MAP3K12
ENST00000267085	57.4328	-0.34223	0.704282	-0.48592	0.627021	0.963659	ENSG00000139631	CSAD-201	CSAD
ENST00000267101	206.571	0.654145	0.662907	0.986783	0.323749	0.901847	ENSG00000065361	ERBB3-201	ERBB3
ENST00000267102	59.2418	0.318676	1.13205	0.281503	0.778325	0.984434	ENSG00000139636	LMBR1L-201	LMBR1L
ENST00000267103	234.346	0.152487	0.697168	0.218723	0.826866	0.986973	ENSG00000139637	MYG1-201	MYG1
ENST00000267115	448.308	-0.89789	1.09316	-0.82137	0.411435	0.930597	ENSG00000139644	TMBIM6-201	TMBIM6
ENST00000267219	1097.45	0.940226	0.780473	1.20469	0.228324	0.849172	ENSG00000139737	SLAIN1-201	SLAIN1
ENST00000267339	589.911	-0.40612	0.281217	-1.44417	0.148692	0.779336	ENSG00000088448	ANKRD10-201	ANKRD10
ENST00000267415	29.3837	-0.74988	1.07426	-0.69804	0.485152		ENSG00000092330	TINF2-201	TINF2
ENST00000267484	230.102	-0.1748	0.533341	-0.32775	0.7431	0.979629	ENSG00000139970	RTN1-201	RTN1
ENST00000267615	1234.71	0.378176	0.43207	0.875266	0.381429	0.918903	ENSG00000100605	ITPK1-201	ITPK1
ENST00000267750	1184.89	-0.45625	0.734965	-0.62078	0.534742	0.95434	ENSG00000128463	EMC4-202	EMC4
ENST00000267807	70.5228	-0.6524	1.37321	-0.47509	0.634722	0.963659	ENSG00000137871	ZNF280D-201	ZNF280D
ENST00000267811	272.806	-0.25143	0.666603	-0.37719	0.706034	0.975436	ENSG00000140262	TCF12-201	TCF12
ENST00000267814	69.8267	0.207611	0.830853	0.249878	0.802682	0.984932	ENSG00000140263	SORD-201	SORD
ENST00000267838	590.782	-0.02165	0.457737	-0.0473	0.962276	0.998468	ENSG00000140280	LYSMD2-201	LYSMD2
ENST00000267869	122.191	-0.30734	0.715254	-0.4297	0.667416	0.968611	ENSG00000140307	GTF2A2-201	GTF2A2
ENST00000267884	8533.6	-0.52735	0.527709	-0.99931	0.317644	0.900469	ENSG00000140319	SRP14-201	SRP14
ENST00000267935	631.218	0.210358	0.288691	0.72866	0.466209	0.93898	ENSG00000140365	COMMD4-201	COMMD4
ENST00000267970	1184.94	-0.9478	0.452912	-2.09269	0.036377	0.500673	ENSG00000140391	TSPAN3-201	TSPAN3
ENST00000267973	470.587	-0.26237	0.495866	-0.52911	0.596731	0.961383	ENSG00000140395	WDR61-201	WDR61
ENST00000267978	123.79	-0.04078	0.79913	-0.05103	0.959302	0.998468	ENSG00000140400	MAN2C1-201	MAN2C1
ENST00000267996	443.506	-1.71376	0.909562	-1.88416	0.059543	0.599621	ENSG00000140416	TPM1-201	TPM1
ENST00000268058	300.024	0.151308	0.70692	0.214038	0.830517	0.987125	ENSG00000140464	PML-201	PML
ENST00000268097	269.734	-0.25956	0.38478	-0.67456	0.499954	0.949182	ENSG00000213614	HEXA-201	HEXA
ENST00000268099	591.623	-0.37806	0.74635	-0.50654			ENSG00000140497	SCAMP2-201	SCAMP2
ENST00000268138	60.6836	0.265788	0.499729	0.531864	0.59482	0.961383	ENSG00000140534	TICRR-201	TICRR
ENST00000268171	73.0999	-0.85534	0.669116	-1.27832	0.201137	0.831613	ENSG00000140564	FURIN-201	FURIN
ENST00000268182	135.3	1.15643	0.780285	1.48206	0.138325	0.767015	ENSG00000140575	IQGAP1-201	IQGAP1
ENST00000268220	444.35	-1.23479	0.769097	-1.60551	0.108383	0.711751	ENSG00000140612	SEC11A-201	SEC11A
ENST00000268251	1263.54	-0.67641	0.378037	-1.78928	0.07357	0.642293	ENSG00000183044	ABAT-201	ABAT
ENST00000268379	2032.79	0.147684	0.303039	0.487344	0.626015	0.963659	ENSG00000140740	UQCRC2-201	UQCRC2
ENST00000268482	458.495	0.344829	0.263558	1.30836	0.190751	0.826442	ENSG00000140829	DHX38-201	DHX38
ENST00000268489	26.0444	0.118387	1.43998	0.082215	0.934476		ENSG00000140836	ZFHX3-201	ZFHX3
ENST00000268603	366.853	-2.29123	0.637333	-3.59502			ENSG00000140937	CDH11-201	CDH11
ENST00000268616	375.514	0.050221	0.360589	0.139275	0.889233	0.992924	ENSG00000140948	ZCCHC14-201	ZCCHC14
ENST00000268638	46.0227	-1.01739	1.53156	-0.66428	0.506509	0.950683	ENSG00000140968	IRF8-201	IRF8
ENST00000268668	4274.45	0.154466	0.20252	0.762723	0.445629	0.937594	ENSG00000140990	NDUFB10-201	NDUFB10
ENST00000268676	216.332	-0.84033	0.62509	-1.34433	0.17884	0.814523	ENSG00000140995	DEF8-201	DEF8
ENST00000268679	93.2386	-0.2388	0.481401	-0.49605	0.619857	0.963659	ENSG00000129993	CBFA2T3-201	CBFA2T3
ENST00000268699	57.5029	-0.78669	0.914571	-0.86017	0.389694	0.922821	ENSG00000141013	GAS8-201	GAS8
ENST00000268712	422.112	0.053046	0.267382	0.198389	0.84274	0.989059	ENSG00000141027	NCOR1-201	NCOR1
ENST00000268717	708.254	-0.04576	0.269332	-0.16992	0.865074	0.991329	ENSG00000141030	COPS3-201	COPS3
ENST00000268720	113.521	0.723114	0.977643	0.739651	0.459512	0.938193	ENSG00000178773	CPNE7-201	CPNE7
ENST00000268797	267.226	-0.80537	1.20266	-0.66965	0.50308	0.950526	ENSG00000141098	GFOD2-201	GFOD2
ENST00000268835	62.2963	0.378327	1.15768	0.326798	0.743821	0.97996	ENSG00000141127	PRPSAP2-201	PRPSAP2
ENST00000268989	119.749	0.574232	1.14156	0.503023	0.614948	0.963472	ENSG00000141258	SGSM2-201	SGSM2
ENST00000269033	342.574	0.719086	0.640799	1.12217	0.26179	0.872732	ENSG00000141298	SSH2-201	SSH2
ENST00000269051	236.986	-0.4001	0.761986	-0.52507	0.599532	0.961383	ENSG00000141314	RHBDL3-201	RHBDL3
ENST00000269080	145.395	-1.44162	1.42833	-1.0093	0.312829	0.896341	ENSG00000141338	ABCA8-201	ABCA8
ENST00000269095	340.509	0.753684	0.443995	1.6975	0.089601	0.683866	ENSG00000108852	MPP2-201	MPP2
ENST00000269097	650.133	0.024015	0.264349	0.090846	0.927615	0.995291	ENSG00000141349	G6PC3-201	G6PC3
ENST00000269122	1484.74	-0.50712	0.705274	-0.71904	0.472118	0.940915	ENSG00000141367	CLTC-201	CLTC
ENST00000269142	63.4463	-0.06891	0.61212	-0.11258	0.910363	0.994574	ENSG00000141384	TAF4B-201	TAF4B
ENST00000269143	828.969	-0.06257	0.342069	-0.18293	0.854855	0.990764	ENSG00000141385	AFG3L2-201	AFG3L2
ENST00000269197	102.974	1.32378	0.420842	3.14555	0.001658	0.13129	ENSG00000141431	ASXL3-201	ASXL3
ENST00000269209	258.252	0.37082	0.409343	0.905891	0.364993	0.915196	ENSG00000141441	GAREM1-201	GAREM1
ENST00000269221	88.1037	-0.87831	0.589907	-1.4889	0.136514	0.764755	ENSG00000141452	RMC1-201	RMC1
ENST00000269228	561.604	0.405384	0.544665	0.744282			ENSG00000141458	NPC1-201	NPC1
ENST00000269260	613.763	-0.54982	0.406632	-1.35214	0.176331	0.812489	ENSG00000141480	ARRB2-201	ARRB2
ENST00000269298	362.847	-0.45285	0.551651	-0.82091	0.411699	0.930597	ENSG00000141504	SAT2-201	SAT2
ENST00000269346	139.478	-2.55185	1.45928	-1.7487	0.080343	0.659831	ENSG00000141540	TTYH2-201	TTYH2
ENST00000269347	560.346	0.532699	0.528118	1.00867	0.313131	0.896341	ENSG00000141542	RAB40B-201	RAB40B
ENST00000269392	29.9277	0.377123	1.09671	0.343866	0.730947		ENSG00000141577	CEP131-201	CEP131
ENST00000269445	89.7101	-0.03312	0.901254	-0.03675	0.970686	0.999021	ENSG00000141627	DYM-201	DYM
ENST00000269499	42.1137	-0.17879	0.932398	-0.19175	0.847937	0.990175	ENSG00000141664	ZCCHC2-201	ZCCHC2
ENST00000269503	33.0563	0.891452	0.975565	0.913781	0.360832		ENSG00000141668	CBLN2-201	CBLN2
ENST00000269576	579.106	-0.27661	0.332331	-0.83232	0.405227	0.930449	ENSG00000186395	KRT10-201	KRT10
ENST00000269601	1015.04	0.679895	0.277609	2.44911	0.014321	0.355009	ENSG00000141759	TXNL4A-201	TXNL4A
ENST00000269740	165.156	-0.17973	0.502686	-0.35755	0.720682	0.977029	ENSG00000141873	SLC39A3-201	SLC39A3
ENST00000269829	45.2387	0.027931	1.06703	0.026177	0.979116	0.999627	ENSG00000198131	ZNF544-201	ZNF544
ENST00000269973	30.4389	-0.06163	0.604605	-0.10194	0.918808		ENSG00000124459	ZNF45-201	ZNF45
ENST00000270139	392.06	-0.16507	0.322718	-0.51151	0.608993	0.963334	ENSG00000142166	IFNAR1-201	IFNAR1
ENST00000270142	15123.9	-0.08329	0.432184	-0.19272	0.847181	0.990175	ENSG00000142168	SOD1-201	SOD1
ENST00000270176	211.228	0.783661	0.618787	1.26645	0.205353	0.834988	ENSG00000142186	SCYL1-201	SCYL1
ENST00000270223	423.511	0.391625	0.438565	0.892968	0.371874	0.917894	ENSG00000185800	DMWD-201	DMWD
ENST00000270225	667.151	-0.21513	0.498213	-0.43181	0.665879	0.968433	ENSG00000142230	SAE1-201	SAE1
ENST00000270233	131.122	-0.85737	0.717809	-1.19443	0.232312	0.852133	ENSG00000187244	BCAM-201	BCAM
ENST00000270310	3038.83	0.210455	0.693294	0.303559	0.761464	0.983365	ENSG00000221946	FXYD7-201	FXYD7
ENST00000270460	2728.3	0.80603	0.373314	2.15912	0.030841	0.472388	ENSG00000063245	EPN1-202	EPN1
ENST00000270502	92.3499	-0.54412	0.617271	-0.88149	0.378054	0.918099	ENSG00000142444	TIMM29-201	TIMM29
ENST00000270517	865.239	0.415504	0.434235	0.956865	0.338635	0.908536	ENSG00000130159	ECSIT-202	ECSIT
ENST00000270530	264.496	0.546012	0.973087	0.561114	0.57472	0.958533	ENSG00000142459	EVI5L-201	EVI5L
ENST00000270538	149.447	0.18636	0.4042	0.461059	0.644756	0.965024	ENSG00000104980	TIMM44-201	TIMM44
ENST00000270583	118.189	0.451877	0.427022	1.05821	0.289962	0.888791	ENSG00000104731	KLHDC4-201	KLHDC4
ENST00000270586	4185.94	0.042334	0.336898	0.125658	0.900003	0.993727	ENSG00000142507	PSMB6-201	PSMB6
ENST00000270625	23070.1	-0.35556	0.520525	-0.68308	0.494557	0.946902	ENSG00000142534	RPS11-201	RPS11
ENST00000270708	170.946	-0.3359	0.378539	-0.88735	0.374893	0.917968	ENSG00000116213	WRAP73-201	WRAP73
ENST00000270812	140.641	2.097	0.60192	3.48386	0.000494	0.068456	ENSG00000142684	ZNF593-201	ZNF593
ENST00000271064	60.9416	-1.19654	0.650947	-1.83816	0.066039	0.620575	ENSG00000142910	TINAGL1-201	TINAGL1
ENST00000271308	790.169	0.153859	0.523955	0.293649	0.769026	0.983564	ENSG00000143106	PSMA5-201	PSMA5
ENST00000271357	35.1126	-1.15755	0.870511	-1.32974	0.183605	0.822665	ENSG00000143147	GPR161-201	GPR161
ENST00000271373	521.368	0.435852	0.457023	0.953677	0.340247	0.908695	ENSG00000143158	MPC2-201	MPC2
ENST00000271411	172.338	0.136664	0.25593	0.533989	0.593349	0.961155	ENSG00000143190	POU2F1-201	POU2F1
ENST00000271450	303.379	0.311853	0.932516	0.334421			ENSG00000143226	FCGR2A-201	FCGR2A
ENST00000271526	628.739	0.042935	0.387765	0.110723	0.911836	0.994574	ENSG00000143294	PRCC-201	PRCC
ENST00000271651	59.14	-1.70101	0.816923	-2.08222			ENSG00000143387	CTSK-201	CTSK
ENST00000271690	1009.45	-0.25959	0.235599	-1.10183	0.270535	0.876963	ENSG00000143420	ENSA-201	ENSA
ENST00000271715	184.657	0.666032	0.867662	0.767618	0.442714	0.93752	ENSG00000143442	POGZ-201	POGZ
ENST00000271732	309.862	-0.04007	0.232582	-0.17229	0.86321	0.991329	ENSG00000143457	GOLPH3L-201	GOLPH3L
ENST00000271751	191.786	0.498439	0.728295	0.684392	0.493728	0.946297	ENSG00000143473	KCNH1-201	KCNH1
ENST00000271764	146.465	-0.76709	0.547034	-1.40228	0.160833	0.79627	ENSG00000143486	EIF2D-201	EIF2D
ENST00000271836	60.4538	-0.62113	0.631595	-0.98343	0.325397	0.902476	ENSG00000143537	ADAM15-201	ADAM15
ENST00000271843	1192.52	-0.87046	0.415278	-2.09609	0.036074	0.49807	ENSG00000143543	JTB-201	JTB
ENST00000271857	67.3238	0.059179	0.867034	0.068255	0.945583	0.998468	ENSG00000143554	SLC27A3-201	SLC27A3
ENST00000272065	628.984	0.026634	0.493585	0.05396	0.956967	0.998468	ENSG00000143727	ACP1-201	ACP1
ENST00000272067	404.918	-0.41929	0.470469	-0.89121	0.372815	0.917894	ENSG00000143727	ACP1-202	ACP1
ENST00000272117	2330.89	0.228333	0.379104	0.602296	0.546977	0.955827	ENSG00000143772	ITPKB-201	ITPKB
ENST00000272139	128.461	-0.47535	0.316293	-1.50288	0.132869	0.758373	ENSG00000143793	C1orf35-201	C1orf35
ENST00000272163	165.646	-0.20767	0.51338	-0.40451	0.685835	0.970447	ENSG00000143815	LBR-201	LBR
ENST00000272198	403.907	-1.68801	1.28403	-1.31463	0.188636	0.826221	ENSG00000143847	PPFIA4-201	PPFIA4
ENST00000272217	2949.69	0.371837	0.622993	0.596855	0.550604	0.955827	ENSG00000143862	ARL8A-201	ARL8A
ENST00000272227	246.65	-0.46374	1.0063	-0.46083	0.644918	0.965024	ENSG00000143870	PDIA6-201	PDIA6
ENST00000272238	40.5151	1.213	0.504009	2.40669	0.016098	0.369653	ENSG00000143882	ATP6V1C2-201	ATP6V1C2
ENST00000272286	27.2704	0.435185	0.485723	0.895954	0.370278		ENSG00000143921	ABCG8-201	ABCG8
ENST00000272298	19759.2	-0.12296	0.594459	-0.20685	0.836126	0.987619	ENSG00000143933	CALM2-201	CALM2
ENST00000272317	17769.6	-0.28966	0.697738	-0.41514	0.67804	0.969893	ENSG00000143947	RPS27A-201	RPS27A
ENST00000272322	128.773	-0.47298	0.673674	-0.70209	0.482626	0.943695	ENSG00000143952	VPS54-201	VPS54
ENST00000272342	37.0538	-1.37768	1.38603	-0.99398	0.320234	0.901704	ENSG00000143971	ETAA1-201	ETAA1
ENST00000272348	1046.66	-0.63492	0.580483	-1.09378	0.27405	0.877614	ENSG00000143977	SNRPG-201	SNRPG
ENST00000272369	43.9241	0.682767	0.956288	0.713976	0.475242	0.941956	ENSG00000143995	MEIS1-201	MEIS1
ENST00000272418	273.624	-0.26197	0.691339	-0.37892	0.704744	0.975009	ENSG00000144029	MRPS5-201	MRPS5
ENST00000272424	289.824	-0.72859	0.580274	-1.2556	0.209261	0.83733	ENSG00000144034	TPRKB-201	TPRKB
ENST00000272427	928.998	0.216191	0.223418	0.967652	0.333218	0.905816	ENSG00000144036	EXOC6B-201	EXOC6B
ENST00000272430	412.612	1.60151	0.875691	1.82885	0.067422	0.627398	ENSG00000114993	RTKN-202	RTKN
ENST00000272433	650.375	-0.35127	0.868674	-0.40437	0.685938	0.970447	ENSG00000144040	SFXN5-201	SFXN5
ENST00000272444	40.2767	-1.00425	0.807435	-1.24375	0.213593	0.839553	ENSG00000144048	DUSP11-201	DUSP11
ENST00000272521	101.504	0.135118	0.86351	0.156475	0.875659	0.992208	ENSG00000144120	TMEM177-201	TMEM177
ENST00000272610	334.213	0.835148	0.831627	1.00423	0.315266	0.898583	ENSG00000144199	FAHD2B-201	FAHD2B
ENST00000272647	72.7235	-0.71968	0.443138	-1.62406	0.104363	0.708696	ENSG00000144233	AMMECR1L-201	AMMECR1L
ENST00000272732	46.8837	0.029531	0.518066	0.057003	0.954543	0.998468	ENSG00000144306	SCRN3-201	SCRN3
ENST00000272771	601.006	0.465341	0.645745	0.720626	0.471139	0.940877	ENSG00000144339	TMEFF2-201	TMEFF2
ENST00000272793	667.282	0.328278	0.490443	0.66935	0.503273	0.950526	ENSG00000144357	UBR3-201	UBR3
ENST00000272845	359.727	-0.77118	0.989304	-0.77951	0.435677	0.935965	ENSG00000144406	UNC80-201	UNC80
ENST00000272849	190.646	-0.6869	0.692277	-0.99224	0.321082	0.901704	ENSG00000118257	NRP2-201	NRP2
ENST00000272907	126.26	-0.48638	0.84064	-0.57858	0.562872	0.956834	ENSG00000144460	NYAP2-201	NYAP2
ENST00000272930	268.132	-1.33165	0.827744	-1.60878	0.107665	0.711463	ENSG00000184182	UBE2F-201	UBE2F
ENST00000273063	270.138	0.21649	0.655295	0.330371	0.74112	0.97935	ENSG00000114923	SLC4A3-201	SLC4A3
ENST00000273064	345.092	0.011212	0.163232	0.068686	0.945239	0.998468	ENSG00000144580	CNOT9-201	CNOT9
ENST00000273075	132.437	-0.04675	0.313079	-0.14933	0.881293	0.992392	ENSG00000123992	DNPEP-201	DNPEP
ENST00000273077	231.706	1.15352	1.50515	0.766379	0.443451	0.93752	ENSG00000127838	PNKD-203	PNKD
ENST00000273156	141.921	-0.28559	1.06139	-0.26907	0.787877	0.984932	ENSG00000093183	SEC22C-202	SEC22C
ENST00000273179	274.612	-0.2824	0.648516	-0.43545	0.663235	0.968283	ENSG00000144677	CTDSPL-201	CTDSPL
ENST00000273221	515.864	-0.5684	1.00758	-0.56412	0.572669	0.958103	ENSG00000144711	IQSEC1-201	IQSEC1
ENST00000273261	102.008	0.22187	0.940702	0.235856	0.813544	0.986661	ENSG00000144749	LRIG1-201	LRIG1
ENST00000273308	881.677	-0.37854	0.494332	-0.76575	0.443824	0.93752	ENSG00000257727	CNPY2-201	CNPY2
ENST00000273390	26.2508	-0.56085	0.673028	-0.83333	0.40466		ENSG00000183833	CFAP91-201	CFAP91
ENST00000273398	1979.96	0.355522	0.437073	0.813416	0.41598	0.930984	ENSG00000114573	ATP6V1A-201	ATP6V1A
ENST00000273480	1188.91	-0.27944	0.488249	-0.57233	0.567101	0.956993	ENSG00000114125	RNF7-201	RNF7
ENST00000273550	27467.4	-0.34632	0.440843	-0.78558	0.432114	0.935518	ENSG00000167996	FTH1-201	FTH1
ENST00000273582	85.1696	2.18939	1.30499	1.6777	0.093406	0.692497	ENSG00000145016	RUBCN-201	RUBCN
ENST00000273596	781.907	0.017268	0.364939	0.047318	0.96226	0.998468	ENSG00000248487	ABHD14A-201	ABHD14A
ENST00000273666	336.176	0.411525	0.726154	0.566718	0.570906	0.957563	ENSG00000145087	STXBP5L-201	STXBP5L
ENST00000273814	200.57	0.23578	0.43128	0.546698	0.584586	0.960415	ENSG00000145214	DGKQ-201	DGKQ
ENST00000273854	65.7321	-0.97279	0.905193	-1.07468	0.282518	0.883424	ENSG00000145242	EPHA5-201	EPHA5
ENST00000273980	34.2186	1.02911	1.61159	0.638572	0.523101	0.952862	ENSG00000145348	TBCK-201	TBCK
ENST00000274056	252.986	0.482438	0.394335	1.22342	0.22117	0.84412	ENSG00000145416	MARCHF1-201	MARCHF1
ENST00000274065	11376.2	-0.52103	0.774861	-0.67242	0.501314	0.94983	ENSG00000145425	RPS3A-201	RPS3A
ENST00000274255	115.753	-0.28455	0.424314	-0.6706	0.502475	0.950384	ENSG00000145604	SKP2-202	SKP2
ENST00000274376	42.012	-1.93347	1.70901	-1.13134	0.257912	0.869879	ENSG00000145715	RASA1-201	RASA1
ENST00000274458	225.383	0.338069	0.243524	1.38824	0.165065	0.800891	ENSG00000145781	COMMD10-201	COMMD10
ENST00000274498	449.759	-0.43987	0.632958	-0.69495	0.487089	0.943983	ENSG00000145819	ARHGAP26-201	ARHGAP26
ENST00000274606	1673.25	-0.04613	0.712801	-0.06472	0.9484	0.998468	ENSG00000145912	NHP2-201	NHP2
ENST00000274680	168.532	-0.07341	0.234021	-0.31368	0.753765	0.982355	ENSG00000145982	FARS2-201	FARS2
ENST00000274747	156.804	-0.8925	0.776803	-1.14894	0.250579	0.863038	ENSG00000124532	MRS2-201	MRS2
ENST00000274853	74.499	0.975342	0.739392	1.31911	0.187131	0.826221	ENSG00000146112	PPP1R18-201	PPP1R18
ENST00000275015	94.5383	-0.12284	0.326314	-0.37644	0.706588	0.975457	ENSG00000146232	NFKBIE-201	NFKBIE
ENST00000275036	1506.01	-0.64943	0.370558	-1.75257	0.079676	0.657443	ENSG00000118418	HMGN3-201	HMGN3
ENST00000275053	59.2697	0.827889	1.40673	0.588522	0.556182	0.956415	ENSG00000146263	MMS22L-201	MMS22L
ENST00000275169	29.4719	0.505584	1.1875	0.425755	0.670286		ENSG00000146360	GPR6-201	GPR6
ENST00000275262	68.5558	-0.48191	1.25296	-0.38462	0.700521	0.974497	ENSG00000112531	QKI-201	QKI
ENST00000275275	23.5656	0.587757	0.541031	1.08637	0.277318		ENSG00000146453	PNLDC1-201	PNLDC1
ENST00000275428	234.393	0.368529	0.440202	0.837181	0.402491	0.930232	ENSG00000006625	GGCT-202	GGCT
ENST00000275607	351.629	0.673663	1.56645	0.430058	0.667154	0.968577	ENSG00000129103	SUMF2-201	SUMF2
ENST00000275635	63.5587	0.995515	1.1172	0.891084	0.372884	0.917894	ENSG00000086730	LAT2-201	LAT2
ENST00000275884	122.246	0.103432	0.593148	0.174378	0.861569	0.991329	ENSG00000146966	DENND2A-201	DENND2A
ENST00000276062	28.453	-0.08374	0.366713	-0.22834	0.819381		ENSG00000147123	NDUFB11-201	NDUFB11
ENST00000276072	78.2465	0.844523	1.18458	0.712933	0.475887	0.94213	ENSG00000147133	TAF1-201	TAF1
ENST00000276326	177.529	-0.02509	0.395342	-0.06346	0.949404	0.998468	ENSG00000147364	FBXO25-201	FBXO25
ENST00000276390	4226.63	0.333911	0.457925	0.729183	0.46589	0.93898	ENSG00000147416	ATP6V1B2-201	ATP6V1B2
ENST00000276416	110.606	-1.14853	0.539627	-2.12838	0.033306	0.486129	ENSG00000147439	BIN3-201	BIN3
ENST00000276480	81.3179	-0.06585	1.46082	-0.04508	0.964046	0.998468	ENSG00000147488	ST18-201	ST18
ENST00000276585	786.089	-0.1317	0.28995	-0.45423	0.649665	0.965024	ENSG00000147586	MRPS28-201	MRPS28
ENST00000276602	64.4655	-0.51798	1.26185	-0.41049	0.681448	0.969893	ENSG00000147601	TERF1-201	TERF1
ENST00000276603	68.8649	-0.09054	0.639629	-0.14155	0.887439	0.992924	ENSG00000147601	TERF1-202	TERF1
ENST00000276646	477.356	0.38343	0.534569	0.717268	0.473209	0.940915	ENSG00000147642	SYBU-201	SYBU
ENST00000276654	165.511	-0.48577	0.481636	-1.00859	0.31317	0.896341	ENSG00000147650	LRP12-201	LRP12
ENST00000276659	163.534	-1.12343	0.531784	-2.11257	0.034637	0.490691	ENSG00000147655	RSPO2-201	RSPO2
ENST00000276689	6948.55	-0.26256	0.360382	-0.72857	0.466267	0.93898	ENSG00000147684	NDUFB9-201	NDUFB9
ENST00000276692	119.707	-0.28951	0.80123	-0.36133	0.717855	0.976158	ENSG00000147687	TATDN1-201	TATDN1
ENST00000276826	145.831	0.587529	0.810076	0.725276	0.468283	0.939137	ENSG00000147799	ARHGAP39-201	ARHGAP39
ENST00000276893	132.352	1.08727	0.640717	1.69696	0.089705	0.683866	ENSG00000147854	UHRF2-201	UHRF2
ENST00000276914	291.797	-0.70003	0.710243	-0.98562	0.324322	0.902057	ENSG00000147872	PLIN2-201	PLIN2
ENST00000277141	49.3195	0.445937	1.05903	0.421081	0.673696	0.969522	ENSG00000083223	TUT7-201	TUT7
ENST00000277165	570.978	-0.04649	0.314017	-0.14805	0.882303	0.992392	ENSG00000048828	FAM120A-201	FAM120A
ENST00000277415	3834.92	-0.12525	0.678717	-0.18454	0.853593	0.990537	ENSG00000130558	OLFM1-202	OLFM1
ENST00000277458	333.736	-0.87591	0.522154	-1.67749	0.093447	0.692497	ENSG00000148331	ASB6-201	ASB6
ENST00000277462	377.531	2.16689	0.861115	2.51638	0.011857	0.325353	ENSG00000148334	PTGES2-201	PTGES2
ENST00000277531	53.9675	1.04614	1.00771	1.03813	0.299208	0.892866	ENSG00000130653	PNPLA7-201	PNPLA7
ENST00000277537	379.273	-0.02659	0.861448	-0.03086	0.975379	0.999627	ENSG00000148396	SEC16A-201	SEC16A
ENST00000277540	132.615	-0.40924	0.48179	-0.84943	0.395644	0.927523	ENSG00000148399	DPH7-201	DPH7
ENST00000277575	23.5222	0.155901	0.577783	0.269826	0.787294		ENSG00000148429	USP6NL-201	USP6NL
ENST00000277632	29.8924	-0.73068	1.18733	-0.6154	0.538292		ENSG00000148481	MINDY3-201	MINDY3
ENST00000277746	148.3	-1.03507	1.04192	-0.99343	0.320502	0.901704	ENSG00000148572	NRBF2-201	NRBF2
ENST00000277817	404.063	-0.43061	0.280933	-1.5328	0.125325	0.743029	ENSG00000148634	HERC4-201	HERC4
ENST00000277865	2177.04	0.358243	0.342993	1.04446	0.296273	0.891596	ENSG00000148672	GLUD1-201	GLUD1
ENST00000277900	1097.49	-0.30745	0.630244	-0.48782	0.625675	0.963659	ENSG00000148700	ADD3-201	ADD3
ENST00000278060	79.9082	0.916192	0.409417	2.2378	0.025234	0.442031	ENSG00000148832	PAOX-201	PAOX
ENST00000278070	90.0226	-0.46783	0.773291	-0.60499	0.545185	0.954658	ENSG00000148840	PPRC1-201	PPRC1
ENST00000278100	299.788	-0.22783	0.339803	-0.67048	0.502555	0.950431	ENSG00000107949	BCCIP-201	BCCIP
ENST00000278198	72.3204	-0.1632	0.720053	-0.22665	0.820692	0.986893	ENSG00000148948	LRRC4C-201	LRRC4C
ENST00000278224	127.418	-0.69583	0.387423	-1.79604	0.072489	0.639946	ENSG00000110619	CARS1-201	CARS1
ENST00000278353	176.282	-0.09277	0.971125	-0.09553	0.923892	0.995084	ENSG00000149084	HSD17B12-201	HSD17B12
ENST00000278407	671.946	-1.91586	1.33055	-1.4399	0.149896	0.779898	ENSG00000149131	SERPING1-201	SERPING1
ENST00000278412	904.846	-0.09451	0.176494	-0.53549	0.592312	0.96078	ENSG00000149136	SSRP1-201	SSRP1
ENST00000278422	998.29	-0.36628	0.697678	-0.52499	0.599588	0.961383	ENSG00000213593	TMX2-201	TMX2
ENST00000278426	89.2647	-0.97559	0.673607	-1.4483	0.147533	0.778572	ENSG00000149150	SLC43A1-201	SLC43A1
ENST00000278460	413.077	-0.63568	0.77169	-0.82375	0.41008	0.930597	ENSG00000149179	CSTPP1-201	CSTPP1
ENST00000278483	859.616	-0.15949	0.531855	-0.29987	0.764275	0.983564	ENSG00000149196	HIKESHI-201	HIKESHI
ENST00000278520	383.419	-0.27673	0.335121	-0.82575	0.408943	0.930597	ENSG00000149231	CCDC82-201	CCDC82
ENST00000278618	134.068	0.438543	0.97676	0.448978	0.653448	0.966151	ENSG00000149313	AASDHPPT-201	AASDHPPT
ENST00000278826	63.4782	-0.83439	1.16234	-0.71786			ENSG00000149483	TMEM138-201	TMEM138
ENST00000278829	132.751	-0.45511	0.514608	-0.88438	0.37649	0.918099	ENSG00000221968	FADS3-201	FADS3
ENST00000278833	605.944	0.651027	0.453939	1.43417	0.151523	0.781667	ENSG00000149489	ROM1-201	ROM1
ENST00000278836	975.298	2.05229	0.953657	2.15202			ENSG00000124920	MYRF-202	MYRF
ENST00000278840	360.345	2.41092	0.824467	2.92421	0.003453	0.193177	ENSG00000134824	FADS2-202	FADS2
ENST00000278856	515.531	0.632146	0.298986	2.1143	0.03449	0.490562	ENSG00000133316	WDR74-201	WDR74
ENST00000278919	2845.38	0.136701	0.89116	0.153397	0.878086	0.992392	ENSG00000149557	FEZ1-201	FEZ1
ENST00000278935	114.332	-0.4989	0.948474	-0.52601	0.598884	0.961383	ENSG00000110274	CEP164-201	CEP164
ENST00000278980	512.727	-1.10553	0.549457	-2.01204	0.044216	0.538868	ENSG00000149600	COMMD7-201	COMMD7
ENST00000279024	107.388	0.241994	0.616568	0.392485	0.6947	0.973411	ENSG00000149633	KIAA1755-201	KIAA1755
ENST00000279027	234.923	-0.21361	0.807397	-0.26457	0.791341	0.984932	ENSG00000158296	SLC13A3-201	SLC13A3
ENST00000279036	150.408	0.694249	1.02199	0.679313	0.496939	0.94795	ENSG00000124155	PIGT-202	PIGT
ENST00000279146	838.95	-0.57508	0.55681	-1.03281	0.301693	0.892866	ENSG00000110711	AIP-201	AIP
ENST00000279147	62.1923	-0.20314	0.978183	-0.20767	0.835484	0.987395	ENSG00000149716	LTO1-201	LTO1
ENST00000279206	118.929	-0.70711	0.415265	-1.7028	0.088605	0.681704	ENSG00000149761	NUDT22-201	NUDT22
ENST00000279242	309.663	0.024627	0.387669	0.063527	0.949347	0.998468	ENSG00000149792	MRPL49-201	MRPL49
ENST00000279247	158.81	-2.09114	0.776301	-2.69372	0.007066	0.266324	ENSG00000014216	CAPN1-201	CAPN1
ENST00000279259	40.5842	0.575618	0.675821	0.851731	0.394363	0.926997	ENSG00000149806	FAU-201	FAU
ENST00000279263	256.412	-0.46589	1.08332	-0.43006	0.667155	0.968577	ENSG00000149809	TM7SF2-201	TM7SF2
ENST00000279392	483.649	0.431534	0.264572	1.63107	0.102876	0.708286	ENSG00000149929	HIRIP3-201	HIRIP3
ENST00000279394	525.227	0.491303	0.38709	1.26922	0.204361	0.834282	ENSG00000149930	TAOK2-201	TAOK2
ENST00000279396	3636.39	0.014225	0.23251	0.061182	0.951214	0.998468	ENSG00000149932	TMEM219-201	TMEM219
ENST00000279550	276.888	-0.84477	1.10079	-0.76742	0.442831	0.93752	ENSG00000060138	YBX3-202	YBX3
ENST00000279839	1036.52	-0.29764	0.433187	-0.68709	0.492028	0.945313	ENSG00000150316	CWC15-201	CWC15
ENST00000279873	293.29	0.074435	0.562258	0.132386	0.894679	0.993016	ENSG00000150347	ARID5B-201	ARID5B
ENST00000280020	111.21	0.43407	0.358599	1.21046	0.226101	0.847492	ENSG00000150477	KIAA1328-201	KIAA1328
ENST00000280083	103.895	0.995427	0.532199	1.87041	0.061428	0.60326	ENSG00000150527	MIA2-202	MIA2
ENST00000280096	58.8668	-1.60799	0.835631	-1.92428			ENSG00000150540	HNMT-201	HNMT
ENST00000280097	302.887	-0.54888	0.535375	-1.02523	0.305254	0.894591	ENSG00000150540	HNMT-202	HNMT
ENST00000280154	647.608	-0.29887	0.865762	-0.34521	0.729937	0.977828	ENSG00000150593	PDCD4-201	PDCD4
ENST00000280187	21.0024	-1.03454	1.37894	-0.75024	0.453108		ENSG00000150625	GPM6A-201	GPM6A
ENST00000280241	499.816	-0.16976	0.812396	-0.20896	0.834478	0.987194	ENSG00000150672	DLG2-201	DLG2
ENST00000280258	379.92	-1.41317	0.645768	-2.18835	0.028644	0.45878	ENSG00000150687	PRSS23-201	PRSS23
ENST00000280285	316.828	-0.40638	0.292963	-1.38714	0.165398	0.801143	ENSG00000150712	MTMR12-202	MTMR12
ENST00000280333	146.03	0.310853	0.850567	0.365466	0.714764	0.975693	ENSG00000150760	DOCK1-201	DOCK1
ENST00000280346	66.6201	-0.27575	0.574764	-0.47975	0.631402	0.963659	ENSG00000150768	DLAT-201	DLAT
ENST00000280352	63.5594	0.964607	0.709941	1.35871	0.174237	0.808291	ENSG00000150776	NKAPD1-201	NKAPD1
ENST00000280362	530.489	0.203739	0.334055	0.609896	0.541931	0.954658	ENSG00000150787	PTS-201	PTS
ENST00000280377	217.536	-0.43973	0.773755	-0.56831	0.569826	0.957316	ENSG00000135655	USP15-201	USP15
ENST00000280560	100.991	0.901504	0.761583	1.18372	0.236523	0.852133	ENSG00000150967	ABCB9-201	ABCB9
ENST00000280562	230.696	0.394638	0.503111	0.784395	0.432808	0.935518	ENSG00000090975	PITPNM2-201	PITPNM2
ENST00000280571	154.054	-0.27569	0.370874	-0.74335	0.457271	0.937862	ENSG00000150977	RILPL2-201	RILPL2
ENST00000280665	119.515	-0.14968	0.310109	-0.48268	0.629323	0.963659	ENSG00000151065	DCP1B-201	DCP1B
ENST00000280700	52.0097	-0.42689	1.01946	-0.41874	0.675405	0.969522	ENSG00000151092	NGLY1-202	NGLY1
ENST00000280756	271.575	0.403018	0.927931	0.43432	0.664056	0.968283	ENSG00000151135	TMEM263-201	TMEM263
ENST00000280758	92.8589	0.57271	1.68314	0.340262	0.733659	0.977828	ENSG00000151136	BTBD11-201	BTBD11
ENST00000280772	986.584	0.462025	0.433941	1.06472	0.287003	0.88651	ENSG00000151150	ANK3-201	ANK3
ENST00000280904	75.572	0.125987	0.550038	0.229051	0.81883	0.986893	ENSG00000134755	DSC2-202	DSC2
ENST00000280979	1327.7	0.314124	0.419537	0.74874	0.454014	0.937862	ENSG00000151320	AKAP6-201	AKAP6
ENST00000280987	548.889	0.064327	0.429471	0.149782	0.880936	0.992392	ENSG00000151327	FAM177A1-201	FAM177A1
ENST00000281017	435.505	0.215647	0.423381	0.509346	0.61051	0.963472	ENSG00000151353	TMEM18-201	TMEM18
ENST00000281031	6585.43	0.21523	0.336759	0.639122	0.522744	0.952843	ENSG00000151366	NDUFC2-201	NDUFC2
ENST00000281038	40.515	-1.05671	1.13841	-0.92824	0.353285	0.912195	ENSG00000137513	NARS2-201	NARS2
ENST00000281127	273.81	0.458998	1.24295	0.369281	0.711918	0.975621	ENSG00000021645	NRXN3-201	NRXN3
ENST00000281146	78.2421	-0.49722	0.814295	-0.61061	0.541458	0.954658	ENSG00000151470	C4orf33-201	C4orf33
ENST00000281156	37.5525	-0.41131	1.54768	-0.26576	0.790424	0.984932	ENSG00000112232	KHDRBS2-201	KHDRBS2
ENST00000281172	54.3789	-1.72194	0.75963	-2.26682	0.023401	0.42899	ENSG00000151491	EPS8-201	EPS8
ENST00000281182	114.342	-1.30239	1.23884	-1.0513	0.293121	0.890496	ENSG00000151498	ACAD8-201	ACAD8
ENST00000281243	4769.91	-0.30764	0.926328	-0.33211	0.739809	0.979098	ENSG00000151552	QDPR-201	QDPR
ENST00000281405	65.0631	-0.4987	0.763924	-0.65282	0.513875	0.951548	ENSG00000118965	WDR35-201	WDR35
ENST00000281471	302.775	-0.45828	1.0329	-0.44368	0.657272	0.967584	ENSG00000151743	AMN1-201	AMN1
ENST00000281513	147.389	0.727232	1.19149	0.610356	0.541626	0.954658	ENSG00000151779	NBAS-201	NBAS
ENST00000281623	30.8681	-0.51624	0.970925	-0.5317	0.594934		ENSG00000151876	FBXO4-201	FBXO4
ENST00000281708	50.9447	0.066593	0.550538	0.12096	0.903722	0.994574	ENSG00000109670	FBXW7-201	FBXW7
ENST00000281821	328.185	0.928047	0.584376	1.5881	0.112264	0.718338	ENSG00000116106	EPHA4-201	EPHA4
ENST00000281871	965.333	0.233898	0.454804	0.514282	0.607055	0.96312	ENSG00000152082	MZT2B-201	MZT2B
ENST00000281928	545.25	-0.46328	0.281142	-1.64784	0.099386	0.705754	ENSG00000123066	MED13L-201	MED13L
ENST00000281961	846.928	-0.17296	0.585338	-0.29549	0.767619	0.983564	ENSG00000152154	TMEM178A-201	TMEM178A
ENST00000282032	198.429	0.032288	0.451538	0.071507	0.942995	0.997953	ENSG00000152219	ARL14EP-201	ARL14EP
ENST00000282041	157.664	-0.43389	0.47422	-0.91495	0.360216	0.913202	ENSG00000152223	EPG5-201	EPG5
ENST00000282075	38.8099	1.18759	0.817963	1.45189	0.146531	0.777894	ENSG00000152254	G6PC2-201	G6PC2
ENST00000282185	64.2451	0.311356	0.456902	0.681449	0.495587	0.947305	ENSG00000152348	ATG10-201	ATG10
ENST00000282369	354.552	-0.01393	0.437398	-0.03184	0.974602	0.999627	ENSG00000152503	TRIM36-201	TRIM36
ENST00000282397	389.738	-0.14986	0.276199	-0.54258	0.587417	0.960415	ENSG00000102755	FLT1-201	FLT1
ENST00000282412	296.319	-1.20636	1.09458	-1.10212	0.270407	0.876963	ENSG00000138032	PPM1B-201	PPM1B
ENST00000282441	101.225	-0.44442	0.786968	-0.56472	0.572262	0.958103	ENSG00000137693	YAP1-201	YAP1
ENST00000282488	26.1996	-0.17346	0.540776	-0.32076	0.748393		ENSG00000152601	MBNL1-202	MBNL1
ENST00000282516	371.359	0.037209	0.364516	0.102077	0.918696	0.994574	ENSG00000164190	NIPBL-201	NIPBL
ENST00000282549	38.9158	-0.60881	0.822761	-0.73996	0.459326	0.938193	ENSG00000115507	OTX1-201	OTX1
ENST00000282574	46.2365	1.47284	1.66968	0.882112	0.377716	0.918099	ENSG00000116001	TIA1-201	TIA1
ENST00000282587	56.7422	-0.84289	0.729069	-1.15612	0.247632	0.861064	ENSG00000152683	SLC30A6-201	SLC30A6
ENST00000282588	205.777	-1.23922	0.779905	-1.58894			ENSG00000213949	ITGA1-201	ITGA1
ENST00000282633	59.1967	3.54029	1.45468	2.43372	0.014944	0.357802	ENSG00000099290	WASHC2A-201	WASHC2A
ENST00000282641	26.3437	1.11465	0.598677	1.86186	0.062623		ENSG00000148584	A1CF-201	A1CF
ENST00000282841	166.109	-0.75559	0.372225	-2.02994	0.042363	0.529955	ENSG00000152904	GGPS1-201	GGPS1
ENST00000282869	130.92	-0.02062	0.420695	-0.04902	0.960901	0.998468	ENSG00000152926	ZNF117-201	ZNF117
ENST00000282928	571.352	-2.57983	0.945875	-2.72745			ENSG00000152977	ZIC1-201	ZIC1
ENST00000283033	104.612	-1.0745	0.537126	-2.00047	0.04545	0.54846	ENSG00000153066	TXNDC11-201	TXNDC11
ENST00000283148	86.0159	-0.70537	0.739926	-0.9533	0.34044	0.908695	ENSG00000115652	UXS1-201	UXS1
ENST00000283195	205.609	0.563648	0.337758	1.66879	0.095158	0.696766	ENSG00000153201	RANBP2-201	RANBP2
ENST00000283254	310.481	-0.02229	0.541332	-0.04118	0.967153	0.998768	ENSG00000153253	SCN3A-201	SCN3A
ENST00000283256	416.318	-0.56305	1.12605	-0.50002	0.617062	0.963472	ENSG00000136531	SCN2A-201	SCN2A
ENST00000283285	67.3692	1.11721	0.685968	1.62865	0.103386	0.708286	ENSG00000153283	CD96-201	CD96
ENST00000283290	700.891	0.138756	0.528445	0.262575	0.792878	0.984932	ENSG00000144848	ATG3-201	ATG3
ENST00000283429	454.069	-0.06152	0.464458	-0.13245	0.894626	0.993016	ENSG00000153406	NMRAL1-201	NMRAL1
ENST00000283474	410.47	0.55253	0.949992	0.581616	0.560826	0.956415	ENSG00000153443	UBALD1-201	UBALD1
ENST00000283534	219.256	-0.61855	0.728151	-0.84948	0.395612	0.927523	ENSG00000153485	TMEM251-201	TMEM251
ENST00000283629	675.823	0.093251	0.496763	0.187718	0.851098	0.990442	ENSG00000153560	UBP1-202	UBP1
ENST00000283713	95.4939	0.392196	1.02001	0.3845	0.700608	0.974497	ENSG00000136059	VILL-201	VILL
ENST00000283882	1277.92	-0.35757	0.406461	-0.8797	0.37902	0.918376	ENSG00000153774	CFDP1-201	CFDP1
ENST00000283928	37.9879	0.427929	0.398736	1.07322	0.283175	0.883494	ENSG00000153814	JAZF1-201	JAZF1
ENST00000283936	33.6376	-0.58851	0.811023	-0.72565	0.468056		ENSG00000153822	KCNJ16-201	KCNJ16
ENST00000283943	586.427	0.460424	0.400591	1.14936	0.250407	0.862709	ENSG00000153827	TRIP12-201	TRIP12
ENST00000284031	993.105	0.509946	0.800566	0.636982	0.524137	0.95304	ENSG00000153904	DDAH1-201	DDAH1
ENST00000284037	361.666	-1.06101	0.560016	-1.89461	0.058144	0.595046	ENSG00000112851	ERBIN-201	ERBIN
ENST00000284049	104.374	-0.32193	1.24719	-0.25812	0.796311	0.984932	ENSG00000153922	CHD1-201	CHD1
ENST00000284073	278.317	0.480005	0.490457	0.97869	0.327733	0.903713	ENSG00000153944	MSI2-201	MSI2
ENST00000284165	33.3904	0.543684	0.54208	1.00296	0.315881		ENSG00000125952	MAX-202	MAX
ENST00000284290	102.16	0.592893	0.721669	0.821558	0.411328	0.930597	ENSG00000154144	TBRG1-201	TBRG1
ENST00000284292	19233.6	0.367358	0.748998	0.490465	0.623805	0.963659	ENSG00000154146	NRGN-201	NRGN
ENST00000284376	230.355	-0.81602	0.357148	-2.28483	0.022323	0.422037	ENSG00000154222	CC2D1B-201	CC2D1B
ENST00000284440	13079.6	0.241283	1.05672	0.228331	0.819389	0.986893	ENSG00000154277	UCHL1-201	UCHL1
ENST00000284503	505.602	2.91157	0.869394	3.34897	0.000811	0.095006	ENSG00000154328	NEIL2-201	NEIL2
ENST00000284548	34.007	0.149687	1.38743	0.107887	0.914085	0.994574	ENSG00000154358	OBSCN-201	OBSCN
ENST00000284719	857.047	0.159782	0.339381	0.470804	0.637781	0.963659	ENSG00000138430	OLA1-201	OLA1
ENST00000284727	3967.68	-0.41431	0.597675	-0.6932	0.488182	0.944215	ENSG00000154518	ATP5MC3-201	ATP5MC3
ENST00000284771	129.05	-0.84061	0.490964	-1.71216	0.086867	0.679872	ENSG00000154553	PDLIM3-203	PDLIM3
ENST00000284818	129.761	-1.46977	0.790449	-1.85941	0.062969	0.608832	ENSG00000154589	LY96-201	LY96
ENST00000284894	473.563	0.930321	0.470354	1.97792	0.047938	0.557879	ENSG00000154654	NCAM2-201	NCAM2
ENST00000284971	6856.67	-0.27846	0.354046	-0.78652	0.431563	0.935518	ENSG00000154723	ATP5PF-201	ATP5PF
ENST00000284984	77.8712	-1.06506	0.799938	-1.33143	0.183048	0.821433	ENSG00000154734	ADAMTS1-201	ADAMTS1
ENST00000284995	46.6682	0.803775	0.654025	1.22897	0.219084	0.843843	ENSG00000154743	TSEN2-201	TSEN2
ENST00000285071	473.748	-0.00219	0.288661	-0.00758	0.993949	0.999627	ENSG00000154803	FLCN-201	FLCN
ENST00000285083	61.6105	0.71476	0.588702	1.21413	0.224698	0.845666	ENSG00000154814	OXNAD1-201	OXNAD1
ENST00000285093	419.191	-0.21595	0.406601	-0.53111	0.595345	0.961383	ENSG00000167315	ACAA2-201	ACAA2
ENST00000285106	316.455	0.134182	0.426531	0.314589	0.753073	0.982329	ENSG00000154832	CXXC1-201	CXXC1
ENST00000285208	3727.3	0.208203	0.650477	0.320077	0.74891	0.981797	ENSG00000154917	RAB6B-201	RAB6B
ENST00000285273	29.3507	0.168235	0.750443	0.224181	0.822616		ENSG00000154975	CA10-201	CA10
ENST00000285298	844.526	0.077582	0.241959	0.320641	0.748482	0.981743	ENSG00000239789	MRPS17-201	MRPS17
ENST00000285397	38.4639	0.283327	0.439847	0.644148	0.519479	0.952544	ENSG00000155085	AK9-201	AK9
ENST00000285398	87.1967	-1.41249	1.15998	-1.21768	0.223344	0.84412	ENSG00000163161	ERCC3-201	ERCC3
ENST00000285599	243.478	1.86682	0.8931	2.09027	0.036594	0.502073	ENSG00000013288	MAN2B2-201	MAN2B2
ENST00000285670	45.0593	-0.28042	0.604836	-0.46363	0.642914	0.965024	ENSG00000155307	SAMSN1-201	SAMSN1
ENST00000285679	24.2361	-0.19505	1.27085	-0.15348	0.878018		ENSG00000155313	USP25-201	USP25
ENST00000285689	103.623	-0.9077	1.12838	-0.80443	0.421147	0.93314	ENSG00000155324	GRAMD2B-201	GRAMD2B
ENST00000285697	171.121	0.134928	0.500537	0.269566	0.787494	0.984932	ENSG00000155330	C16orf87-201	C16orf87
ENST00000285737	676.769	-0.03934	0.145343	-0.27064	0.786665	0.984932	ENSG00000102910	LONP2-201	LONP2
ENST00000285848	360.831	0.577172	0.762166	0.757279	0.448882	0.937862	ENSG00000155463	OXA1L-201	OXA1L
ENST00000285908	36.6552	0.92753	1.51694	0.611447	0.540904	0.954658	ENSG00000145919	BOD1-201	BOD1
ENST00000285968	41.4743	0.000116	0.711562	0.000164	0.999869	0.999869	ENSG00000155561	NUP205-201	NUP205
ENST00000286175	43.3576	0.015606	1.0314	0.015131	0.987928	0.999627	ENSG00000240344	PPIL3-201	PPIL3
ENST00000286344	788.102	1.47361	1.14234	1.28998	0.197057	0.830077	ENSG00000155886	SLC24A2-201	SLC24A2
ENST00000286371	2170.33	-2.15257	0.711398	-3.02583			ENSG00000069849	ATP1B3-201	ATP1B3
ENST00000286428	1071.88	0.345002	0.381134	0.905201	0.365359	0.915324	ENSG00000155959	VBP1-201	VBP1
ENST00000286448	273.343	-0.16616	0.371217	-0.44761	0.654434	0.966582	ENSG00000124333	VAMP7-202	VAMP7
ENST00000286494	945.261	0.432631	1.0144	0.426491	0.66975	0.969032	ENSG00000240771	ARHGEF25-201	ARHGEF25
ENST00000286627	236.817	-1.02445	0.852955	-1.20106	0.229729	0.850163	ENSG00000156113	KCNMA1-201	KCNMA1
ENST00000286648	420.402	-0.42821	0.886741	-0.48291	0.629163	0.963659	ENSG00000156136	DCK-201	DCK
ENST00000286692	159.781	0.285172	0.688396	0.414256	0.678687	0.969893	ENSG00000156171	DRAM2-201	DRAM2
ENST00000286733	131.582	0.037386	0.348649	0.10723	0.914607	0.994574	ENSG00000138744	NAAA-201	NAAA
ENST00000286744	155.742	-1.77221	0.965091	-1.83631			ENSG00000156218	ADAMTSL3-201	ADAMTSL3
ENST00000286788	617.144	-0.53327	1.18885	-0.44856	0.65375	0.966394	ENSG00000156261	CCT8-201	CCT8
ENST00000286800	176.05	-0.43663	0.542488	-0.80487	0.420895	0.93314	ENSG00000156273	BACH1-201	BACH1
ENST00000286827	439.279	0.034954	0.408937	0.085475	0.931884	0.995291	ENSG00000156299	TIAM1-201	TIAM1
ENST00000286835	231.208	-0.85182	0.423476	-2.0115	0.044273	0.539181	ENSG00000156304	SCAF4-201	SCAF4
ENST00000286918	322.801	-0.58912	0.314401	-1.87377	0.060962	0.60326	ENSG00000156381	ANKRD9-201	ANKRD9
ENST00000286953	9507.37	-0.06663	0.348951	-0.19096	0.84856	0.990175	ENSG00000156411	ATP5MJ-201	ATP5MJ
ENST00000287008	110.035	-0.13292	0.702141	-0.18931	0.84985	0.990175	ENSG00000156453	PCDH1-201	PCDH1
ENST00000287022	12723	-0.45176	0.344255	-1.31228	0.189427	0.826221	ENSG00000156467	UQCRB-201	UQCRB
ENST00000287025	125.909	-0.14949	0.560442	-0.26673	0.789677	0.984932	ENSG00000156469	MTERF3-201	MTERF3
ENST00000287038	20165.5	-0.32863	0.72098	-0.4558			ENSG00000156482	RPL30-201	RPL30
ENST00000287097	67.1202	-0.03824	0.804845	-0.04751	0.962104	0.998468	ENSG00000156535	CD109-201	CD109
ENST00000287156	646.575	-0.16381	0.5849	-0.28007	0.779425	0.984547	ENSG00000156587	UBE2L6-201	UBE2L6
ENST00000287169	455.57	-0.24306	0.211842	-1.14736	0.251233	0.863038	ENSG00000156599	ZDHHC5-201	ZDHHC5
ENST00000287196	935.523	0.343778	0.355342	0.967458	0.333315	0.905816	ENSG00000137817	PARP6-202	PARP6
ENST00000287218	632.754	-0.39147	0.332106	-1.17876	0.238493	0.853079	ENSG00000156639	ZFAND3-201	ZFAND3
ENST00000287239	161.301	-0.5054	0.916991	-0.55115	0.58153	0.959795	ENSG00000156650	KAT6B-201	KAT6B
ENST00000287263	46.3355	-0.04471	0.450186	-0.09932	0.920888	0.994659	ENSG00000156675	RAB11FIP1-201	RAB11FIP1
ENST00000287295	53.6435	-0.9563	1.3548	-0.70586	0.480275	0.942285	ENSG00000156709	AIFM1-201	AIFM1
ENST00000287387	170.129	0.163836	1.29339	0.126672	0.8992	0.993427	ENSG00000156795	NTAQ1-201	NTAQ1
ENST00000287437	96.0663	-0.46977	1.01283	-0.46381	0.642781	0.965024	ENSG00000156831	NSMCE2-201	NSMCE2
ENST00000287546	274.158	0.781332	0.708162	1.10332	0.269886	0.876963	ENSG00000156931	VPS8-201	VPS8
ENST00000287594	115.222	-0.51157	0.795594	-0.643	0.520222	0.952544	ENSG00000156968	MPV17L-201	MPV17L
ENST00000287652	387.457	0.179446	0.278726	0.643807	0.5197	0.952544	ENSG00000157014	TATDN2-201	TATDN2
ENST00000287667	962.659	-0.58222	0.729736	-0.79785	0.424956	0.933973	ENSG00000103512	NOMO1-201	NOMO1
ENST00000287766	1072.2	0.535747	0.415046	1.29082	0.196768	0.830077	ENSG00000157103	SLC6A1-201	SLC6A1
ENST00000287908	250.604	-0.4305	0.537209	-0.80137	0.422916	0.933165	ENSG00000157214	STEAP2-201	STEAP2
ENST00000287912	24.7725	-0.24577	0.626765	-0.39212	0.694968		ENSG00000184863	RBM33-201	RBM33
ENST00000287916	99.563	0.420159	0.935256	0.449244	0.653255	0.966151	ENSG00000157224	CLDN12-201	CLDN12
ENST00000288014	353.15	0.358973	0.353833	1.01453	0.310332	0.895745	ENSG00000259431	THTPA-201	THTPA
ENST00000288078	45.0836	0.075515	0.578384	0.130562	0.896122	0.993016	ENSG00000157353	FCSK-201	FCSK
ENST00000288087	322.677	-0.21006	0.551121	-0.38114	0.703097	0.974748	ENSG00000213920	MDP1-201	MDP1
ENST00000288111	144.1	0.06116	1.11916	0.054648	0.956419	0.998468	ENSG00000157379	DHRS1-201	DHRS1
ENST00000288139	80.4333	1.12676	0.998877	1.12802	0.25931	0.870451	ENSG00000157388	CACNA1D-201	CACNA1D
ENST00000288197	320.95	0.173566	0.540983	0.320834	0.748336	0.981675	ENSG00000157445	CACNA2D3-201	CACNA2D3
ENST00000288221	529.715	-0.07077	0.713741	-0.09916	0.921013	0.994659	ENSG00000187672	ERC2-201	ERC2
ENST00000288266	773.336	0.171141	0.183087	0.934754	0.349915	0.9103	ENSG00000157500	APPL1-201	APPL1
ENST00000288447	39.237	0.252784	0.745215	0.33921	0.734452	0.977828	ENSG00000198947	DMD-201	DMD
ENST00000288502	317.15	0.202757	1.16534	0.17399	0.861873	0.991329	ENSG00000157693	TMEM268-201	TMEM268
ENST00000288607	940.848	0.355121	0.254545	1.39512	0.16298	0.799031	ENSG00000157778	PSMG3-202	PSMG3
ENST00000288642	57.6538	-0.14127	0.797477	-0.17714	0.859397	0.991329	ENSG00000138101	DTNB-201	DTNB
ENST00000288670	698.451	-0.44276	0.652076	-0.67901	0.497133	0.947973	ENSG00000157827	FMNL2-201	FMNL2
ENST00000288699	267.031	0.730402	0.565038	1.29266	0.196129	0.829781	ENSG00000157851	DPYSL5-201	DPYSL5
ENST00000288757	161.314	0.140986	0.493437	0.285721	0.775092	0.984025	ENSG00000157895	C12orf43-201	C12orf43
ENST00000288828	1405.98	0.675962	0.33434	2.02178	0.043199	0.532988	ENSG00000157954	WIPI2-201	WIPI2
ENST00000288976	67.4516	0.220575	0.637143	0.346194			ENSG00000158079	PTPDC1-201	PTPDC1
ENST00000288986	86.6548	-0.58182	1.09169	-0.53295	0.594065	0.961172	ENSG00000158092	NCK1-201	NCK1
ENST00000289104	62.903	-0.3949	0.467344	-0.84498	0.398124	0.928466	ENSG00000158186	MRAS-201	MRAS
ENST00000289153	91.6677	-0.05025	0.43434	-0.11568	0.907904	0.994574	ENSG00000051382	PIK3CB-201	PIK3CB
ENST00000289359	107.505	-0.31703	0.52787	-0.60058	0.548123	0.955827	ENSG00000158411	MITD1-201	MITD1
ENST00000289361	105.884	-0.18124	0.614624	-0.29488	0.768089	0.983564	ENSG00000026950	BTN3A1-202	BTN3A1
ENST00000289371	819.298	0.099677	0.217042	0.45925	0.646054	0.965024	ENSG00000158417	EIF5B-201	EIF5B
ENST00000289488	51.5883	-0.47553	1.1561	-0.41132	0.680837	0.969893	ENSG00000184154	LRRC51-201	LRRC51
ENST00000289528	225.288	0.040315	0.607475	0.066365	0.947087	0.998468	ENSG00000158552	ZFAND2B-201	ZFAND2B
ENST00000289575	74.1551	-0.82738	0.751108	-1.10155	0.270658	0.876963	ENSG00000137491	SLCO2B1-201	SLCO2B1
ENST00000289577	458.131	0.765211	1.05355	0.726317	0.467644	0.939137	ENSG00000158604	TMED4-201	TMED4
ENST00000289672	28.9483	0.219628	0.728635	0.301423	0.763092		ENSG00000158683	PKD1L1-201	PKD1L1
ENST00000289734	117.05	0.546019	0.772398	0.706914	0.47962	0.94213	ENSG00000029534	ANK1-202	ANK1
ENST00000289820	94.0265	0.538414	0.814374	0.661139	0.508523	0.950683	ENSG00000158806	NPM2-201	NPM2
ENST00000289865	172.963	-0.75541	1.35647	-0.5569	0.577598	0.959112	ENSG00000143258	USP21-201	USP21
ENST00000289902	917.758	-0.00424	0.760155	-0.00558	0.995546	0.999627	ENSG00000158869	FCER1G-201	FCER1G
ENST00000289921	432.975	0.425574	0.351339	1.21129	0.225784	0.84693	ENSG00000158863	FHIP2B-201	FHIP2B
ENST00000289963	160.24	-0.47649	0.415605	-1.1465	0.251588	0.863038	ENSG00000120910	PPP3CC-202	PPP3CC
ENST00000289968	29.0524	-2.39437	0.889334	-2.69232	0.007096		ENSG00000140750	ARHGAP17-201	ARHGAP17
ENST00000290079	821.304	0.368752	0.258843	1.42462	0.154267	0.785605	ENSG00000244187	TMEM141-201	TMEM141
ENST00000290155	317.877	-0.19042	0.332876	-0.57204	0.567292	0.956993	ENSG00000159079	CFAP298-201	CFAP298
ENST00000290209	86.8186	-0.41466	0.651229	-0.63673	0.524299	0.95304	ENSG00000140199	SLC12A6-201	SLC12A6
ENST00000290216	83.031	-0.14942	0.499811	-0.29896	0.764971	0.983564	ENSG00000141295	SCRN2-201	SCRN2
ENST00000290219	591.318	0.083933	0.910835	0.092149	0.92658	0.995291	ENSG00000159128	IFNGR2-201	IFNGR2
ENST00000290246	112.225	0.547702	0.942778	0.580945	0.561278	0.956415	ENSG00000062598	ELMO2-201	ELMO2
ENST00000290299	7242.57	0.261024	0.212692	1.22724	0.219732	0.844051	ENSG00000241837	ATP5PO-201	ATP5PO
ENST00000290317	216.829	-2.6324	1.02628	-2.56499			ENSG00000158296	SLC13A3-202	SLC13A3
ENST00000290349	2032.14	0.654327	0.738959	0.885471	0.375903	0.917968	ENSG00000159228	CBR1-201	CBR1
ENST00000290363	102.912	-0.08773	0.387417	-0.22645	0.820855	0.986893	ENSG00000159208	CIART-201	CIART
ENST00000290429	210.959	0.495315	0.41467	1.19448	0.23229	0.852133	ENSG00000100294	MCAT-201	MCAT
ENST00000290524	142.311	0.149049	0.317627	0.469257	0.638886	0.96416	ENSG00000143390	RFX5-201	RFX5
ENST00000290541	1831.9	-0.10192	0.460883	-0.22114	0.824983	0.986973	ENSG00000159377	PSMB4-201	PSMB4
ENST00000290573	97.8948	-1.05606	0.925959	-1.14051			ENSG00000159399	HK2-201	HK2
ENST00000290607	215.601	0.367923	0.380337	0.96736	0.333364	0.905816	ENSG00000159433	STARD9-201	STARD9
ENST00000290663	32.2392	-0.65708	1.2025	-0.54643	0.584772		ENSG00000159479	MED8-201	MED8
ENST00000290705	583.167	-0.60495	0.968818	-0.62442	0.532355	0.95434	ENSG00000205362	MT1A-201	MT1A
ENST00000290776	416.365	0.471595	0.61244	0.770025	0.441285	0.936809	ENSG00000140848	CPNE2-201	CPNE2
ENST00000290795	94.4701	1.18094	0.897945	1.31516	0.188457	0.826221	ENSG00000159592	GPBP1L1-201	GPBP1L1
ENST00000290810	197.914	-0.4881	0.672291	-0.72603	0.467819	0.939137	ENSG00000159593	NAE1-201	NAE1
ENST00000290858	234.747	-0.35214	0.954138	-0.36907	0.712078	0.975621	ENSG00000067955	CBFB-201	CBFB
ENST00000290894	158.718	-0.01112	0.635144	-0.01751	0.986026	0.999627	ENSG00000138606	SHF-201	SHF
ENST00000290921	1758.63	0.813421	1.33939	0.607306	0.543648	0.954658	ENSG00000159692	CTBP1-201	CTBP1
ENST00000290949	2061.13	-0.12988	0.689255	-0.18843	0.850537	0.990429	ENSG00000159720	ATP6V0D1-201	ATP6V0D1
ENST00000290974	42.491	0.075731	0.971107	0.077985	0.93784	0.996298	ENSG00000159733	ZFYVE28-201	ZFYVE28
ENST00000291295	4201.95	0.972962	0.944125	1.03054	0.302755	0.892893	ENSG00000160014	CALM3-201	CALM3
ENST00000291386	1381.88	-0.96034	0.83389	-1.15164	0.249468	0.862018	ENSG00000160075	SSU72-201	SSU72
ENST00000291478	314.072	0.051842	0.912161	0.056835	0.954677	0.998468	ENSG00000160145	KALRN-202	KALRN
ENST00000291503	47.3308	-0.16784	0.534784	-0.31385	0.753633	0.982329	ENSG00000105726	ATP13A1-201	ATP13A1
ENST00000291536	34.4217	-0.67073	0.986444	-0.67995	0.496535	0.947818	ENSG00000160188	RSPH1-201	RSPH1
ENST00000291547	159.589	-0.47672	0.427068	-1.11627	0.264306	0.873749	ENSG00000160199	PKNOX1-201	PKNOX1
ENST00000291565	1812.53	0.191549	0.403222	0.475046	0.634755	0.963659	ENSG00000160209	PDXK-201	PDXK
ENST00000291568	4265.4	-0.53286	0.561014	-0.94982	0.342204	0.908695	ENSG00000160213	CSTB-201	CSTB
ENST00000291572	1289.73	0.236786	0.322884	0.733346	0.463347	0.938963	ENSG00000160216	AGPAT3-201	AGPAT3
ENST00000291574	28.3189	-1.22	1.08123	-1.12834	0.259176		ENSG00000160218	TRAPPC10-201	TRAPPC10
ENST00000291634	43.4447	-0.77687	0.589852	-1.31707	0.187816	0.826221	ENSG00000160256	SLX9-201	SLX9
ENST00000291688	137.241	1.1184	0.747758	1.49567	0.134741	0.761002	ENSG00000160294	MCM3AP-201	MCM3AP
ENST00000291700	22702.8	1.30998	1.03079	1.27086			ENSG00000160307	S100B-201	S100B
ENST00000291715	294.557	0.880549	0.433016	2.03353	0.041999	0.528928	ENSG00000160318	CLDND2-201	CLDND2
ENST00000291722	81.9314	0.505987	1.17705	0.429877	0.667285	0.968577	ENSG00000160325	CACFD1-201	CACFD1
ENST00000291750	49.1296	0.050799	0.9841	0.05162	0.958832	0.998468	ENSG00000188171	ZNF626-201	ZNF626
ENST00000291839	1272.81	1.19254	1.04569	1.14043	0.254105	0.865991	ENSG00000160408	ST6GALNAC6-201	ST6GALNAC6
ENST00000292035	282.893	0.381511	0.30231	1.26198	0.206954	0.836637	ENSG00000160563	MED27-201	MED27
ENST00000292069	81.1913	-0.23262	0.958695	-0.24264	0.808285	0.986601	ENSG00000198046	ZNF667-201	ZNF667
ENST00000292123	343.099	0.437832	0.264409	1.65589	0.097745	0.701787	ENSG00000160633	SAFB-201	SAFB
ENST00000292147	255.134	-0.18011	0.303816	-0.59283	0.553295	0.956415	ENSG00000105755	ETHE1-201	ETHE1
ENST00000292169	1304.18	0.459563	0.769569	0.597169	0.550395	0.955827	ENSG00000160678	S100A1-201	S100A1
ENST00000292180	58.393	0.861191	0.705825	1.22012	0.22242	0.84412	ENSG00000160688	FLAD1-201	FLAD1
ENST00000292199	24.1463	-0.23786	0.723899	-0.32858	0.74247		ENSG00000160703	NLRX1-201	NLRX1
ENST00000292291	74.2965	-0.39461	1.44924	-0.27229	0.7854	0.984932	ENSG00000160781	PAQR6-201	PAQR6
ENST00000292314	356.22	-0.57184	0.630603	-0.90682	0.364505	0.915196	ENSG00000160799	CCDC12-201	CCDC12
ENST00000292363	247.311	-1.24887	0.977577	-1.27752	0.20142	0.83201	ENSG00000070423	RNF126-201	RNF126
ENST00000292401	281.97	0.451235	1.27331	0.354378			ENSG00000160862	AZGP1-201	AZGP1
ENST00000292431	274.569	0.079361	0.500279	0.158634	0.873957	0.991903	ENSG00000160877	NACC1-201	NACC1
ENST00000292433	95.9175	-0.43845	1.64446	-0.26662	0.789758	0.984932	ENSG00000160888	IER2-201	IER2
ENST00000292475	1301.98	-0.52081	0.511953	-1.01731	0.309007	0.895521	ENSG00000241468	ATP5MF-201	ATP5MF
ENST00000292476	413.896	0.095155	0.516275	0.18431	0.85377	0.990537	ENSG00000160917	CPSF4-201	CPSF4
ENST00000292494	37.1185	-1.81491	1.18408	-1.53276	0.125334	0.743029	ENSG00000160932	LY6E-201	LY6E
ENST00000292510	1273.49	-0.58328	0.710268	-0.8212	0.41153	0.930597	ENSG00000160948	VPS28-201	VPS28
ENST00000292530	285.949	0.739316	0.430883	1.71582	0.086196	0.678212	ENSG00000160961	ZNF333-201	ZNF333
ENST00000292535	145.26	-0.21036	0.334427	-0.62902	0.529338	0.953968	ENSG00000257923	CUX1-201	CUX1
ENST00000292538	272.781	0.078612	0.205089	0.383308	0.701492	0.974623	ENSG00000257923	CUX1-202	CUX1
ENST00000292539	363.159	0.58937	0.460928	1.27866	0.201017	0.831613	ENSG00000160972	PPP1R16A-201	PPP1R16A
ENST00000292577	28.2915	-1.07848	0.983829	-1.0962	0.27299		ENSG00000129968	ABHD17A-202	ABHD17A
ENST00000292579	83.7401	0.046102	1.13057	0.040778	0.967473	0.998768	ENSG00000196150	ZNF250-201	ZNF250
ENST00000292586	47.6704	-0.53775	0.592429	-0.9077	0.364038	0.915196	ENSG00000161010	MRNIP-201	MRNIP
ENST00000292644	770.064	-0.05664	0.440915	-0.12846	0.897781	0.993159	ENSG00000161057	PSMC2-201	PSMC2
ENST00000292672	63.8649	1.92178	1.14639	1.67638	0.093664	0.693402	ENSG00000161082	CELF5-201	CELF5
ENST00000292841	135.731	0.371214	0.302085	1.22884	0.219132	0.843843	ENSG00000196967	ZNF585A-201	ZNF585A
ENST00000292879	70.1719	0.421534	0.803159	0.524845	0.599691	0.961383	ENSG00000161265	U2AF1L4-201	U2AF1L4
ENST00000292907	7093.87	-0.11648	0.351108	-0.33175	0.740077	0.979098	ENSG00000161281	COX7A1-201	COX7A1
ENST00000293195	51.7355	-0.58743	0.881032	-0.66675	0.504932	0.950683	ENSG00000161513	FDXR-201	FDXR
ENST00000293261	52.7372	-0.66028	0.804448	-0.82079	0.411766	0.930597	ENSG00000161558	TMEM143-201	TMEM143
ENST00000293288	104.114	0.299974	0.468724	0.63998	0.522186	0.952843	ENSG00000087088	BAX-201	BAX
ENST00000293379	245.091	-2.20848	0.922356	-2.39439	0.016648	0.373555	ENSG00000161638	ITGA5-201	ITGA5
ENST00000293422	3173.43	-1.05069	0.562156	-1.86903	0.061619	0.60326	ENSG00000092841	MYL6-201	MYL6
ENST00000293604	97.1371	1.29615	1.07188	1.20922	0.226579	0.84758	ENSG00000204564	C6orf136-201	C6orf136
ENST00000293648	76.7922	0.149928	0.300857	0.498338	0.618246	0.963659	ENSG00000171466	ZNF562-201	ZNF562
ENST00000293771	93.8163	0.577333	0.775558	0.744409	0.456629	0.937862	ENSG00000161914	ZNF653-201	ZNF653
ENST00000293778	311.935	-0.34164	0.504037	-0.67781	0.49789	0.948138	ENSG00000161921	CXCL16-201	CXCL16
ENST00000293861	600.998	-0.62201	0.75586	-0.82291	0.410559	0.930597	ENSG00000161981	SNRNP25-201	SNRNP25
ENST00000293872	135.628	-1.1939	1.19661	-0.99774	0.318407	0.901105	ENSG00000007392	LUC7L-201	LUC7L
ENST00000293880	134.75	1.20102	0.781803	1.53622	0.124486	0.743029	ENSG00000149136	SSRP1-202	SSRP1
ENST00000293978	79.7901	0.52882	1.38878	0.38078	0.703366	0.974748	ENSG00000162073	PAQR4-201	PAQR4
ENST00000293981	92.065	1.43529	0.842607	1.70339	0.088494	0.681704	ENSG00000162076	FLYWCH2-201	FLYWCH2
ENST00000294053	262.153	1.03794	0.899878	1.15343	0.248736	0.862018	ENSG00000162129	CLPB-201	CLPB
ENST00000294072	92.7865	-0.81429	0.913058	-0.89183	0.372486	0.917894	ENSG00000162144	CYB561A3-201	CYB561A3
ENST00000294119	217.386	1.37946	0.854414	1.61451	0.106417	0.709839	ENSG00000162191	UBXN1-201	UBXN1
ENST00000294129	346.375	-0.13223	0.606986	-0.21785	0.82755	0.986973	ENSG00000213672	NCKIPSD-201	NCKIPSD
ENST00000294172	270.58	0.446836	0.603684	0.740182	0.45919	0.938193	ENSG00000162231	NXF1-201	NXF1
ENST00000294189	6513.33	-0.2725	0.599002	-0.45493	0.649159	0.965024	ENSG00000162244	RPL29-201	RPL29
ENST00000294256	97.0754	0.391878	1.09574	0.357636	0.720616	0.977029	ENSG00000162298	SYVN1-201	SYVN1
ENST00000294258	449.114	0.4662	0.219606	2.12289	0.033763	0.48799	ENSG00000162300	ZFPL1-201	ZFPL1
ENST00000294304	66.2814	-1.46671	0.582512	-2.51791	0.011805	0.325353	ENSG00000162337	LRP5-201	LRP5
ENST00000294309	42.315	0.051995	1.00194	0.051894	0.958613	0.998468	ENSG00000162341	TPCN2-201	TPCN2
ENST00000294360	756.349	-0.36279	0.296839	-1.22217	0.221642	0.84412	ENSG00000162384	CZIB-201	CZIB
ENST00000294428	101.552	0.276867	1.4216	0.194757	0.845583	0.990096	ENSG00000162437	RAVER2-201	RAVER2
ENST00000294489	44.0947	0.401469	0.794175	0.505517	0.613196	0.963472	ENSG00000162493	PDPN-201	PDPN
ENST00000294517	206.577	0.597067	0.429863	1.38897	0.164841	0.800891	ENSG00000142920	AZIN2-201	AZIN2
ENST00000294618	102.782	-0.18089	0.464345	-0.38957	0.696856	0.974433	ENSG00000130158	DOCK6-201	DOCK6
ENST00000294661	290.652	0.17273	0.371863	0.4645	0.64229	0.965024	ENSG00000162642	C1orf52-201	C1orf52
ENST00000294725	65.0723	-0.78069	0.66683	-1.17074	0.241703	0.855402	ENSG00000162687	KCNT2-201	KCNT2
ENST00000294740	68.6343	0.176966	0.550231	0.321622	0.747739	0.981622	ENSG00000162702	ZNF281-201	ZNF281
ENST00000294753	123.391	0.354639	0.918056	0.386293	0.699279	0.974433	ENSG00000162714	ZNF496-201	ZNF496
ENST00000294785	512.851	-0.55945	0.488402	-1.14547	0.252016	0.863083	ENSG00000162736	NCSTN-201	NCSTN
ENST00000294952	104.133	-0.00191	0.816655	-0.00234	0.998132	0.999627	ENSG00000162869	PPP1R21-202	PPP1R21
ENST00000295006	113.754	-1.62417	0.665141	-2.44184	0.014613	0.355496	ENSG00000162909	CAPN2-201	CAPN2
ENST00000295008	43.7365	-1.56906	0.507609	-3.09108	0.001994	0.140582	ENSG00000162910	MRPL55-201	MRPL55
ENST00000295025	64.5672	-0.3275	1.0924	-0.2998	0.764329	0.983564	ENSG00000162924	REL-201	REL
ENST00000295030	235.254	-0.13307	0.286045	-0.46522	0.641772	0.964978	ENSG00000162928	PEX13-201	PEX13
ENST00000295049	1024.67	0.237756	0.575542	0.4131			ENSG00000162944	RFTN2-201	RFTN2
ENST00000295050	57.2279	0.07979	0.273014	0.292255	0.770092	0.983796	ENSG00000010072	SPRTN-202	SPRTN
ENST00000295057	340.208	0.691163	0.44578	1.55046	0.121032	0.734913	ENSG00000162951	LRRTM1-201	LRRTM1
ENST00000295066	19.9625	-0.65782	0.890536	-0.73867	0.460105		ENSG00000162961	DPY30-201	DPY30
ENST00000295092	615.157	-0.42623	0.601917	-0.70812	0.478872	0.94213	ENSG00000162981	LRATD1-201	LRATD1
ENST00000295119	71.1802	-0.7577	1.14349	-0.66263			ENSG00000163002	NUP35-201	NUP35
ENST00000295156	7469.05	-0.21424	0.902933	-0.23727	0.812445	0.986661	ENSG00000163032	VSNL1-201	VSNL1
ENST00000295171	32.5785	-1.93294	0.665983	-2.90238	0.003703		ENSG00000163040	CCDC74A-201	CCDC74A
ENST00000295208	71.7815	-0.0004	0.290066	-0.00137	0.99891	0.9997	ENSG00000144026	ZNF514-201	ZNF514
ENST00000295225	140.769	-0.3922	1.09086	-0.35953	0.7192	0.976764	ENSG00000115041	KCNIP3-201	KCNIP3
ENST00000295240	85.7835	-1.01319	1.05557	-0.95985	0.337132	0.907485	ENSG00000163093	BBS5-201	BBS5
ENST00000295317	294.534	0.128249	0.364	0.352332	0.724589	0.977393	ENSG00000163162	RNF149-201	RNF149
ENST00000295324	43.2109	-1.32862	1.71948	-0.77269	0.439709	0.936654	ENSG00000163171	CDC42EP3-201	CDC42EP3
ENST00000295326	406.043	-0.51167	0.724049	-0.70667	0.47977	0.94213	ENSG00000163170	BOLA3-201	BOLA3
ENST00000295448	203.608	-0.1708	0.324952	-0.52562	0.59915	0.961383	ENSG00000163281	GNPDA2-201	GNPDA2
ENST00000295470	1053.33	0.360714	1.1257	0.320435	0.748639	0.981743	ENSG00000152795	HNRNPDL-201	HNRNPDL
ENST00000295488	56.4878	-0.22046	0.772793	-0.28528	0.775427	0.984025	ENSG00000163312	HELQ-201	HELQ
ENST00000295491	808.925	-0.68274	0.596386	-1.14479	0.252295	0.863175	ENSG00000163319	MRPS18C-201	MRPS18C
ENST00000295497	2729.32	-0.75209	0.93231	-0.8067	0.41984	0.93289	ENSG00000128656	CHN1-201	CHN1
ENST00000295598	1561.78	1.36545	0.575941	2.37082	0.017749	0.381938	ENSG00000163399	ATP1A1-201	ATP1A1
ENST00000295640	221.505	-1.30386	0.709871	-1.83675	0.066246	0.62078	ENSG00000176393	RNPEP-201	RNPEP
ENST00000295666	1505.09	-0.70379	0.666198	-1.05642	0.290776	0.889659	ENSG00000163453	IGFBP7-201	IGFBP7
ENST00000295682	3050.79	-0.32896	0.507873	-0.64772	0.517169	0.952544	ENSG00000163463	KRTCAP2-201	KRTCAP2
ENST00000295685	577.31	0.993377	0.559448	1.77564	0.075793	0.647543	ENSG00000163466	ARPC2-201	ARPC2
ENST00000295688	1640.54	0.081596	0.766381	0.106469	0.91521	0.994574	ENSG00000163468	CCT3-201	CCT3
ENST00000295701	52.6865	-0.62525	0.608528	-1.02747	0.304197	0.893178	ENSG00000144580	CNOT9-202	CNOT9
ENST00000295702	1183.58	-0.32816	0.776031	-0.42287	0.672394	0.969082	ENSG00000163479	SSR2-201	SSR2
ENST00000295706	80.3846	1.10241	1.93786	0.568877	0.56944	0.957201	ENSG00000143847	PPFIA4-202	PPFIA4
ENST00000295718	134.75	-0.01168	1.3797	-0.00847	0.993243	0.999627	ENSG00000054356	PTPRN-201	PTPRN
ENST00000295754	595.889	-2.24452	0.828328	-2.7097	0.006734	0.260568	ENSG00000163513	TGFBR2-201	TGFBR2
ENST00000295757	106.177	-1.00258	1.36605	-0.73392	0.462994	0.938963	ENSG00000163517	HDAC11-201	HDAC11
ENST00000295766	34.8321	0.511816	0.918188	0.55742	0.577241	0.959112	ENSG00000167552	TUBA1A-201	TUBA1A
ENST00000295767	82.5272	2.6398	0.813837	3.24364	0.00118	0.110957	ENSG00000163528	CHCHD4-201	CHCHD4
ENST00000295777	895.747	1.16913	0.992122	1.17841	0.238633	0.853112	ENSG00000163536	SERPINI1-201	SERPINI1
ENST00000295809	28.7157	-0.65437	0.988908	-0.66171	0.508157		ENSG00000163565	IFI16-201	IFI16
ENST00000295830	768.005	-0.64549	0.574645	-1.12329	0.261314	0.871811	ENSG00000163584	RPL22L1-201	RPL22L1
ENST00000295851	2066.24	-0.29228	0.334482	-0.87384	0.382206	0.918903	ENSG00000138443	ABI2-204	ABI2
ENST00000295890	83.5605	0.352118	0.560403	0.62833	0.529788	0.953968	ENSG00000163626	COX18-201	COX18
ENST00000295894	332.386	-0.25321	1.10288	-0.22959	0.818409	0.986795	ENSG00000163630	SYNPR-201	SYNPR
ENST00000295899	1221.5	-0.0518	0.452768	-0.11441	0.908912	0.994574	ENSG00000163634	THOC7-201	THOC7
ENST00000295900	87.8216	-0.32889	0.880936	-0.37334	0.708896	0.975621	ENSG00000163635	ATXN7-201	ATXN7
ENST00000295901	447.228	-0.86456	0.752827	-1.14842	0.250795	0.863038	ENSG00000163636	PSMD6-201	PSMD6
ENST00000295926	489.534	-0.39395	0.38577	-1.0212	0.307161	0.895521	ENSG00000163660	CCNL1-202	CCNL1
ENST00000295952	271.815	-0.60157	0.306047	-1.96562	0.049343	0.562128	ENSG00000163681	SLMAP-202	SLMAP
ENST00000295955	101.49	-0.87641	0.931949	-0.94041	0.34701	0.908908	ENSG00000163682	RPL9-201	RPL9
ENST00000295956	78.8084	-0.76397	0.813834	-0.93873	0.347869	0.908908	ENSG00000136068	FLNB-201	FLNB
ENST00000295962	410.512	0.097749	0.45266	0.215942	0.829033	0.987087	ENSG00000163686	ABHD6-201	ABHD6
ENST00000295974	118.399	0.336721	0.58813	0.572528	0.566964	0.956993	ENSG00000163697	APBB2-201	APBB2
ENST00000295984	29.6751	-0.15921	0.492729	-0.32311	0.746612		ENSG00000163704	PRRT3-201	PRRT3
ENST00000295987	7026.79	0.531269	0.748937	0.709365	0.478098	0.94213	ENSG00000008056	SYN1-201	SYN1
ENST00000295989	60.5336	0.51973	1.56516	0.332062	0.739843	0.979098	ENSG00000144712	CAND2-201	CAND2
ENST00000295992	41.6976	-1.84638	0.817509	-2.25855			ENSG00000163710	PCOLCE2-201	PCOLCE2
ENST00000296003	81.8754	-0.74249	0.953257	-0.7789	0.436037	0.935965	ENSG00000163719	MTMR14-201	MTMR14
ENST00000296015	291.023	0.041973	0.627396	0.0669	0.946661	0.998468	ENSG00000163728	TTC14-201	TTC14
ENST00000296048	155.896	-0.8186	1.02448	-0.79904	0.42427	0.933951	ENSG00000163754	GYG1-201	GYG1
ENST00000296088	174.059	-0.76507	1.43458	-0.53331	0.593821	0.961155	ENSG00000163788	SNRK-201	SNRK
ENST00000296092	27.6537	0.67625	1.26098	0.536289	0.591759		ENSG00000169981	ZNF35-201	ZNF35
ENST00000296102	1147.12	-0.41609	0.444055	-0.93702	0.348751	0.909695	ENSG00000243147	MRPL33-201	MRPL33
ENST00000296135	184.962	0.468153	0.455285	1.02826	0.303826	0.893178	ENSG00000163818	LZTFL1-201	LZTFL1
ENST00000296149	356.934	-0.31385	0.376483	-0.83365	0.404479	0.930449	ENSG00000163832	ELP6-201	ELP6
ENST00000296181	404.61	-0.5344	0.437937	-1.22026	0.222368	0.84412	ENSG00000082781	ITGB5-201	ITGB5
ENST00000296214	1094.65	0.191391	0.237082	0.807278	0.419506	0.932878	ENSG00000163875	MEAF6-201	MEAF6
ENST00000296218	125.469	-0.27695	0.438576	-0.63147	0.527733	0.953632	ENSG00000163879	DNALI1-201	DNALI1
ENST00000296255	1943.85	0.069202	0.34641	0.199768	0.841662	0.988714	ENSG00000163902	RPN1-201	RPN1
ENST00000296273	48.0877	-0.45286	0.99533	-0.45499	0.649119	0.965024	ENSG00000163918	RFC4-201	RFC4
ENST00000296315	350.717	-0.23925	0.811959	-0.29466	0.768254	0.983564	ENSG00000163947	ARHGEF3-201	ARHGEF3
ENST00000296343	587.929	-0.04904	0.172558	-0.28418	0.776276	0.984056	ENSG00000145016	RUBCN-202	RUBCN
ENST00000296350	191.978	0.963731	0.591105	1.63039	0.103019	0.708286	ENSG00000163975	MELTF-201	MELTF
ENST00000296388	34.0288	-1.62317	0.914166	-1.77558	0.075802	0.647543	ENSG00000117385	P3H1-202	P3H1
ENST00000296402	119.786	0.004394	1.1376	0.003863	0.996918	0.999627	ENSG00000145349	CAMK2D-201	CAMK2D
ENST00000296417	1867.24	-0.36158	0.822967	-0.43936	0.660404	0.967663	ENSG00000164032	H2AZ1-201	H2AZ1
ENST00000296425	944.926	0.375186	0.317525	1.18159	0.237367	0.852615	ENSG00000164040	PGRMC2-201	PGRMC2
ENST00000296440	276.456	-0.40562	0.777535	-0.52168	0.601894	0.961383	ENSG00000164050	PLXNB1-201	PLXNB1
ENST00000296444	39.9014	-2.02565	1.23897	-1.63495	0.10206	0.708286	ENSG00000164054	SHISA5-201	SHISA5
ENST00000296456	1132.76	0.111748	0.392157	0.284958	0.775676	0.984025	ENSG00000164062	APEH-201	APEH
ENST00000296473	281.256	1.11849	0.604126	1.85142	0.064109	0.613397	ENSG00000164077	MON1A-201	MON1A
ENST00000296486	862.058	0.129211	0.513836	0.251463	0.801457	0.984932	ENSG00000164089	ETNPPL-201	ETNPPL
ENST00000296503	371.343	0.158966	0.837661	0.189774	0.849486	0.990175	ENSG00000164104	HMGB2-201	HMGB2
ENST00000296506	4164.65	0.198881	0.694531	0.286353	0.774607	0.984025	ENSG00000164106	SCRG1-201	SCRG1
ENST00000296526	897.44	1.50421	1.06026	1.41872	0.15598	0.789539	ENSG00000120251	GRIA2-202	GRIA2
ENST00000296529	1472.74	1.36962	0.983264	1.39294	0.163639	0.800178	ENSG00000164124	TMEM144-201	TMEM144
ENST00000296550	458.844	-0.20539	0.668999	-0.30701	0.758838	0.983039	ENSG00000170390	DCLK2-201	DCLK2
ENST00000296555	1323.99	-0.17544	0.785927	-0.22322	0.823364	0.986973	ENSG00000109670	FBXW7-202	FBXW7
ENST00000296575	417.76	0.718836	0.671004	1.07128	0.284042	0.883644	ENSG00000164161	HHIP-201	HHIP
ENST00000296595	64.6003	-0.39099	0.506355	-0.77217	0.440014	0.936654	ENSG00000164180	TMEM161B-201	TMEM161B
ENST00000296597	484.293	-0.60125	0.432774	-1.3893	0.164741	0.800891	ENSG00000164182	NDUFAF2-201	NDUFAF2
ENST00000296632	329.637	-0.04226	0.350424	-0.12058	0.904021	0.994574	ENSG00000164211	STARD4-201	STARD4
ENST00000296674	14377.2	-0.49411	0.718533	-0.68766	0.491666	0.945313	ENSG00000186468	RPS23-201	RPS23
ENST00000296679	296.151	-0.41697	0.423602	-0.98434	0.324949	0.902308	ENSG00000164253	WDR41-201	WDR41
ENST00000296684	1805.06	0.221295	0.408539	0.541674	0.588043	0.960415	ENSG00000164258	NDUFS4-201	NDUFS4
ENST00000296702	111.46	-0.04862	0.605272	-0.08032	0.935983	0.995901	ENSG00000113649	TCERG1-201	TCERG1
ENST00000296736	75.0694	0.18417	0.367989	0.500477	0.616739	0.963472	ENSG00000164296	TIGD6-201	TIGD6
ENST00000296754	41.6759	0.156	0.5644	0.276399	0.782242	0.984932	ENSG00000164307	ERAP1-201	ERAP1
ENST00000296777	411.397	0.300862	1.10919	0.271244	0.786203	0.984932	ENSG00000164326	CARTPT-201	CARTPT
ENST00000296786	52.3095	-0.16316	0.925002	-0.17639	0.85999	0.991329	ENSG00000164332	UBLCP1-201	UBLCP1
ENST00000296930	1244.62	-0.31819	0.866339	-0.36729	0.713405	0.975693	ENSG00000181163	NPM1-201	NPM1
ENST00000296933	605.012	-0.50097	0.424119	-1.18121	0.237521	0.852615	ENSG00000072803	FBXW11-202	FBXW11
ENST00000297071	1077.68	0.030182	0.374442	0.080604	0.935757	0.995843	ENSG00000164548	TRA2A-201	TRA2A
ENST00000297135	631.669	-0.39295	0.366939	-1.07089	0.28422	0.883644	ENSG00000164597	COG5-201	COG5
ENST00000297146	93.7161	-0.44766	0.623584	-0.71789	0.472826	0.940915	ENSG00000164604	GPR85-201	GPR85
ENST00000297156	186.456	-0.50085	0.461021	-1.0864	0.277303	0.880188	ENSG00000164615	CAMLG-201	CAMLG
ENST00000297290	781.536	-0.35592	0.619181	-0.57483	0.565408	0.956993	ENSG00000164713	BRI3-201	BRI3
ENST00000297313	111.923	-0.77364	0.822158	-0.94099	0.346712	0.908908	ENSG00000147509	RGS20-202	RGS20
ENST00000297323	1664.53	0.010485	0.622798	0.016835	0.986568	0.999627	ENSG00000164742	ADCY1-201	ADCY1
ENST00000297338	46.9817	-0.12854	0.949723	-0.13534	0.892342	0.992944	ENSG00000164754	RAD21-201	RAD21
ENST00000297405	81.9442	0.653997	0.66509	0.983321	0.32545	0.902476	ENSG00000164796	CSMD3-201	CSMD3
ENST00000297423	144.921	-2.45426	0.928409	-2.64351	0.008205	0.279682	ENSG00000164808	SPIDR-201	SPIDR
ENST00000297488	192.969	1.27084	0.790427	1.60778	0.107883	0.711605	ENSG00000129422	MTUS1-202	MTUS1
ENST00000297532	354.252	-0.17465	0.612477	-0.28516	0.775521	0.984025	ENSG00000164896	FASTK-201	FASTK
ENST00000297533	52.3586	-0.38158	1.22184	-0.3123	0.754811	0.982646	ENSG00000164897	TMUB1-201	TMUB1
ENST00000297534	1577.82	-0.52192	0.531853	-0.98132	0.326435	0.903493	ENSG00000164898	FMC1-201	FMC1
ENST00000297578	233.358	-0.74505	0.50341	-1.48001	0.13887	0.767389	ENSG00000164933	SLC25A32-201	SLC25A32
ENST00000297579	84.2423	-1.10156	0.353225	-3.11859	0.001817	0.13783	ENSG00000164934	DCAF13-201	DCAF13
ENST00000297591	329.443	-0.323	0.286641	-1.12684	0.259811	0.870644	ENSG00000164944	VIRMA-201	VIRMA
ENST00000297596	114.881	-1.84672	0.831053	-2.22215	0.026273	0.446918	ENSG00000164949	GEM-201	GEM
ENST00000297613	164.821	0.29708	0.407402	0.729206	0.465876	0.93898	ENSG00000164967	RPP25L-201	RPP25L
ENST00000297620	425.898	0.154127	0.500841	0.307737	0.758283	0.983039	ENSG00000164970	FAM219A-201	FAM219A
ENST00000297661	574.404	-0.94438	0.86311	-1.09416	0.273886	0.877511	ENSG00000165006	UBAP1-201	UBAP1
ENST00000297737	230.485	0.264313	0.785104	0.33666	0.736374	0.978465	ENSG00000165061	ZMAT4-201	ZMAT4
ENST00000297785	342.505	0.365599	0.459656	0.795375	0.426395	0.934798	ENSG00000165092	ALDH1A1-201	ALDH1A1
ENST00000297792	67.9499	0.372946	1.38397	0.269475	0.787565	0.984932	ENSG00000165097	KDM1B-201	KDM1B
ENST00000297814	52.1991	-0.45753	0.445986	-1.02589	0.304943	0.894234	ENSG00000165115	KIF27-201	KIF27
ENST00000297857	484.855	-1.37641	0.661868	-2.07959	0.037564	0.507163	ENSG00000165156	ZHX1-201	ZHX1
ENST00000297875	21.7217	-0.30201	0.638813	-0.47276	0.636383		ENSG00000147041	SYTL5-201	SYTL5
ENST00000297933	45.7073	0.066892	0.876984	0.076275	0.939201	0.996784	ENSG00000165219	GAPVD1-201	GAPVD1
ENST00000297954	41.5944	-0.11148	1.0748	-0.10372	0.917393	0.994574	ENSG00000165238	WNK2-201	WNK2
ENST00000297979	142.459	-0.3002	1.4527	-0.20665	0.836281	0.987643	ENSG00000148120	AOPEP-202	AOPEP
ENST00000297990	122.512	0.563165	0.36693	1.5348	0.124833	0.743029	ENSG00000165271	NOL6-201	NOL6
ENST00000298049	63.111	0.81518	0.863304	0.944256	0.345039	0.908695	ENSG00000101210	EEF1A2-202	EEF1A2
ENST00000298119	270.068	-0.4051	0.459285	-0.88201	0.37777	0.918099	ENSG00000165379	LRFN5-201	LRFN5
ENST00000298125	270.519	-0.13184	0.509115	-0.25895			ENSG00000139668	WDFY2-201	WDFY2
ENST00000298159	487.203	0.637575	0.801823	0.795157	0.426522	0.934798	ENSG00000165410	CFL2-201	CFL2
ENST00000298223	233.167	-2.80927	0.8212	-3.42094			ENSG00000165457	FOLR2-201	FOLR2
ENST00000298229	293.576	-0.13825	0.471724	-0.29308	0.769459	0.983564	ENSG00000165458	INPPL1-201	INPPL1
ENST00000298248	758.726	-0.3927	0.676661	-0.58035	0.56168	0.956415	ENSG00000165475	CRYL1-201	CRYL1
ENST00000298281	591.375	0.009134	0.281851	0.032408	0.974147	0.99958	ENSG00000165494	PCF11-201	PCF11
ENST00000298282	267.481	-0.36943	0.627139	-0.58907	0.555814	0.956415	ENSG00000165495	PKNOX2-201	PKNOX2
ENST00000298292	88.9833	-0.91598	0.728078	-1.25808	0.208363	0.836651	ENSG00000165506	DNAAF2-201	DNAAF2
ENST00000298307	265.985	-0.70104	0.493791	-1.4197	0.155694	0.789187	ENSG00000165516	KLHDC2-201	KLHDC2
ENST00000298355	249.764	-1.52588	1.0196	-1.49655	0.134511	0.760634	ENSG00000100505	TRIM9-201	TRIM9
ENST00000298428	170.618	-0.40061	0.542492	-0.73845	0.460239	0.938193	ENSG00000065665	SEC61A2-201	SEC61A2
ENST00000298466	105.681	0.489208	0.721558	0.677989	0.497779	0.948138	ENSG00000165643	SOHLH1-201	SOHLH1
ENST00000298537	76.9031	-0.95925	1.31758	-0.72804	0.466588	0.93898	ENSG00000165689	ENTR1-201	ENTR1
ENST00000298564	307.403	0.377501	0.707463	0.533598	0.59362	0.961155	ENSG00000048140	TSPAN17-201	TSPAN17
ENST00000298569	487.301	-0.78869	0.428231	-1.84173	0.065514	0.619694	ENSG00000122203	KIAA1191-201	KIAA1191
ENST00000298630	483.057	0.667482	0.896692	0.744383	0.456645	0.937862	ENSG00000165752	STK32C-201	STK32C
ENST00000298687	701.162	0.20856	0.967735	0.215514	0.829367	0.987087	ENSG00000165795	NDRG2-202	NDRG2
ENST00000298694	275.784	-1.02485	0.404123	-2.53599	0.011213	0.320959	ENSG00000165801	ARHGEF40-201	ARHGEF40
ENST00000298717	86.7421	-0.8834	0.945766	-0.93406	0.350272	0.9103	ENSG00000165819	METTL3-201	METTL3
ENST00000298767	36.7728	-0.35797	0.659371	-0.5429	0.587197	0.960415	ENSG00000062650	WAPL-201	WAPL
ENST00000298784	60.145	0.01848	1.47579	0.012522	0.990009	0.999627	ENSG00000122376	SHLD2-201	SHLD2
ENST00000298786	148.667	0.134374	0.366168	0.366972	0.71364	0.975693	ENSG00000122376	SHLD2-202	SHLD2
ENST00000298815	103.401	-0.36562	0.73795	-0.49545	0.62028	0.963659	ENSG00000165895	ARHGAP42-201	ARHGAP42
ENST00000298894	1291.82	-0.49831	1.78236	-0.27958	0.7798	0.984547	ENSG00000165943	MOAP1-201	MOAP1
ENST00000298910	115.164	-0.46505	0.479164	-0.97055	0.331771	0.905816	ENSG00000188906	LRRK2-201	LRRK2
ENST00000298912	626.998	0.638422	0.55517	1.14996	0.250161	0.862709	ENSG00000165959	CLMN-201	CLMN
ENST00000298925	68.2503	1.2965	1.34514	0.963846	0.335123	0.906494	ENSG00000165973	NELL1-201	NELL1
ENST00000298942	167.69	1.06564	1.02614	1.03849	0.299042	0.892866	ENSG00000165983	PTER-201	PTER
ENST00000298966	58.6184	-0.44668	0.641913	-0.69586	0.486518	0.943754	ENSG00000166002	SMCO4-201	SMCO4
ENST00000299130	129.842	-0.79006	0.484132	-1.6319	0.1027	0.708286	ENSG00000107949	BCCIP-202	BCCIP
ENST00000299138	1277.92	-0.04033	0.227344	-0.17739	0.859205	0.991329	ENSG00000069329	VPS35-201	VPS35
ENST00000299157	28.6676	-1.55942	0.795809	-1.95954	0.05005		ENSG00000166130	IKBIP-201	IKBIP
ENST00000299166	6634.21	-0.69305	0.494544	-1.40138	0.1611	0.796781	ENSG00000166136	NDUFB8-201	NDUFB8
ENST00000299167	211.633	-0.49044	0.500287	-0.98032	0.326926	0.903493	ENSG00000102893	PHKB-201	PHKB
ENST00000299173	100.264	-1.83698	0.936368	-1.96181	0.049785	0.564916	ENSG00000166140	ZFYVE19-201	ZFYVE19
ENST00000299179	93.1748	-1.02859	0.864136	-1.19031	0.233926	0.852133	ENSG00000055950	MRPL43-201	MRPL43
ENST00000299194	111.887	0.653553	0.7986	0.818374	0.413144	0.930597	ENSG00000166159	LRTM2-201	LRTM2
ENST00000299204	64.3088	0.327196	1.1968	0.273393	0.784551	0.984932	ENSG00000166170	BAG5-201	BAG5
ENST00000299213	1434.36	0.135802	0.297961	0.455772	0.648554	0.965024	ENSG00000166173	LARP6-201	LARP6
ENST00000299240	42.3325	-0.53669	0.768315	-0.69853	0.484843	0.943695	ENSG00000052841	TTC17-202	TTC17
ENST00000299259	52.3369	0.468162	0.979029	0.47819	0.632515	0.963659	ENSG00000166200	COPS2-201	COPS2
ENST00000299275	95.7321	0.259224	0.611807	0.423702	0.671784	0.969032	ENSG00000052126	PLEKHA5-201	PLEKHA5
ENST00000299299	1286.3	-0.73462	0.462246	-1.58924	0.112006	0.718338	ENSG00000166228	PCBD1-201	PCBD1
ENST00000299300	569.014	-0.40645	0.62416	-0.6512	0.514915	0.951705	ENSG00000166226	CCT2-201	CCT2
ENST00000299314	648.536	0.044652	0.284225	0.157101	0.875165	0.991903	ENSG00000111670	GNPTAB-201	GNPTAB
ENST00000299335	422.572	0.105742	0.232642	0.454525	0.649451	0.965024	ENSG00000166260	COX11-201	COX11
ENST00000299338	36.842	1.22331	0.437735	2.79462	0.005196	0.229571	ENSG00000166262	FAM227B-201	FAM227B
ENST00000299381	646.712	-1.25233	0.670045	-1.86902	0.06162	0.60326	ENSG00000166295	ANAPC16-201	ANAPC16
ENST00000299402	361.731	0.053583	0.9065	0.05911	0.952865	0.998468	ENSG00000166313	APBB1-201	APBB1
ENST00000299421	133.194	-1.06025	1.03121	-1.02816	0.303873	0.893178	ENSG00000166333	ILK-201	ILK
ENST00000299424	243.632	-0.67315	0.385113	-1.74794	0.080475	0.660298	ENSG00000166337	TAF10-201	TAF10
ENST00000299427	130.428	-0.02676	1.14089	-0.02346	0.981284	0.999627	ENSG00000166340	TPP1-201	TPP1
ENST00000299498	185.339	0.974543	1.14072	0.85432	0.392927	0.925651	ENSG00000166394	CYB5R2-201	CYB5R2
ENST00000299518	850.155	0.128741	0.372931	0.345214	0.729934	0.977828	ENSG00000166411	IDH3A-201	IDH3A
ENST00000299572	36.4454	0.745617	0.550973	1.35327	0.175968	0.811726	ENSG00000166451	CENPN-201	CENPN
ENST00000299576	292.712	-0.06009	0.319882	-0.18786	0.85099	0.990442	ENSG00000166452	AKIP1-201	AKIP1
ENST00000299626	47.5158	-0.10202	1.11961	-0.09112	0.927394	0.995291	ENSG00000159063	ALG8-201	ALG8
ENST00000299633	1777.47	0.132084	0.268811	0.491364	0.623169	0.963659	ENSG00000166503	HDGFL3-201	HDGFL3
ENST00000299638	450.82	-0.65643	0.840091	-0.78139	0.434576	0.935959	ENSG00000255529	POLR2M-201	POLR2M
ENST00000299641	46.7608	-1.63888	0.666812	-2.45778	0.01398	0.351048	ENSG00000166507	NDST2-201	NDST2
ENST00000299705	568.182	-0.18849	0.302841	-0.62241	0.533673	0.95434	ENSG00000166557	TMED3-201	TMED3
ENST00000299736	58.2587	-0.52964	1.11424	-0.47534	0.634547	0.963659	ENSG00000166582	CENPV-201	CENPV
ENST00000299798	59.601	-1.67736	0.906195	-1.85099	0.06417	0.613423	ENSG00000135740	SLC9A5-201	SLC9A5
ENST00000299824	1721.43	-0.24407	0.554504	-0.44016	0.659822	0.967663	ENSG00000101445	PPP1R16B-201	PPP1R16B
ENST00000299853	70.2397	0.601305	1.02588	0.586139	0.557782	0.956415	ENSG00000058600	POLR3E-201	POLR3E
ENST00000299866	40.4499	-0.24234	0.890785	-0.27206	0.785578	0.984932	ENSG00000166676	TVP23A-201	TVP23A
ENST00000299886	265.646	-0.06906	0.350664	-0.19695	0.843869	0.989293	ENSG00000166685	COG1-201	COG1
ENST00000299927	440.317	0.232168	0.334094	0.694919	0.487106	0.943983	ENSG00000166716	ZNF592-201	ZNF592
ENST00000299957	646.454	-0.39314	0.500118	-0.7861	0.431808	0.935518	ENSG00000166734	GOLM2-201	GOLM2
ENST00000300006	2370.63	0.05387	0.560283	0.096148	0.923403	0.995084	ENSG00000166780	BMERB1-201	BMERB1
ENST00000300013	23.8854	-0.16995	1.18363	-0.14359	0.885828		ENSG00000166788	SAAL1-201	SAAL1
ENST00000300022	226.094	-0.10465	1.00516	-0.10411	0.917079	0.994574	ENSG00000166793	YPEL4-201	YPEL4
ENST00000300026	4330.48	-0.04312	0.585854	-0.0736	0.941327	0.997717	ENSG00000166794	PPIB-201	PPIB
ENST00000300030	405.849	-0.28202	0.604828	-0.46629	0.641011	0.964308	ENSG00000166797	CIAO2A-201	CIAO2A
ENST00000300036	359.629	-2.14858	1.3888	-1.54707	0.121845	0.736304	ENSG00000133392	MYH11-201	MYH11
ENST00000300051	83.8918	0.154974	1.11138	0.139443	0.8891	0.992924	ENSG00000166816	LDHD-201	LDHD
ENST00000300069	109.464	-1.30897	0.547203	-2.39211	0.016752	0.373555	ENSG00000166831	RBPMS2-201	RBPMS2
ENST00000300091	31.1491	0.093649	0.520028	0.180084	0.857086		ENSG00000166845	C18orf54-201	C18orf54
ENST00000300128	80.3103	-0.17896	0.534948	-0.33453	0.737979	0.979036	ENSG00000166881	NEMP1-201	NEMP1
ENST00000300131	549.461	-0.16831	0.380896	-0.44187	0.65858	0.967663	ENSG00000166886	NAB2-201	NAB2
ENST00000300181	245.84	-0.44002	0.652603	-0.67425	0.500153	0.949182	ENSG00000166925	TSC22D4-201	TSC22D4
ENST00000300184	43.0169	0.163727	1.82144	0.089889	0.928376	0.995291	ENSG00000166927	MS4A7-201	MS4A7
ENST00000300213	415.3	-0.46443	0.391571	-1.18607	0.235595	0.852133	ENSG00000166946	CCNDBP1-201	CCNDBP1
ENST00000300231	87.2006	-0.59689	1.42303	-0.41945	0.674884	0.969522	ENSG00000166963	MAP1A-201	MAP1A
ENST00000300249	525.175	0.543245	0.923044	0.588537	0.556172	0.956415	ENSG00000166974	MAPRE2-201	MAPRE2
ENST00000300278	123.304	0.06977	0.454097	0.153646	0.877889	0.992392	ENSG00000159140	SON-201	SON
ENST00000300289	491.361	-0.59828	0.494548	-1.20975	0.226376	0.84758	ENSG00000167004	PDIA3-201	PDIA3
ENST00000300305	35.2362	1.13172	0.690841	1.63818	0.101385	0.706966	ENSG00000159216	RUNX1-201	RUNX1
ENST00000300408	1456.37	-0.01639	0.348397	-0.04704	0.962482	0.998468	ENSG00000167085	PHB1-201	PHB1
ENST00000300413	1973.07	0.05978	0.406605	0.147022	0.883115	0.992392	ENSG00000167088	SNRPD1-201	SNRPD1
ENST00000300452	237.924	0.361897	0.481837	0.751078	0.452606	0.937862	ENSG00000167113	COQ4-201	COQ4
ENST00000300571	5925.77	-0.05147	0.433887	-0.11862	0.905575	0.994574	ENSG00000167191	GPRC5B-201	GPRC5B
ENST00000300574	383.05	-0.33526	0.727341	-0.46094	0.644838	0.965024	ENSG00000167193	CRK-201	CRK
ENST00000300584	125.276	0.546469	0.592597	0.922158	0.356446	0.913202	ENSG00000167202	TBC1D2B-201	TBC1D2B
ENST00000300605	805.012	0.545373	0.249994	2.18154	0.029143	0.459265	ENSG00000167220	HDHD2-201	HDHD2
ENST00000300619	132.639	-0.22228	0.410327	-0.54171	0.58802	0.960415	ENSG00000167232	ZNF91-201	ZNF91
ENST00000300658	105.019	-0.66595	0.769177	-0.86579	0.386603	0.920589	ENSG00000161395	PGAP3-201	PGAP3
ENST00000300682	113.554	0.235359	1.23931	0.18991	0.849379	0.990175	ENSG00000167280	ENGASE-201	ENGASE
ENST00000300688	8905.83	-0.37596	0.37769	-0.99542	0.319531	0.901163	ENSG00000167283	ATP5MG-201	ATP5MG
ENST00000300737	430.779	-0.6945	0.563774	-1.23188	0.217993	0.843037	ENSG00000167323	STIM1-201	STIM1
ENST00000300797	612.591	0.003398	1.0723	0.003169	0.997472	0.999627	ENSG00000167371	PRRT2-201	PRRT2
ENST00000300823	148.269	0.134839	0.652747	0.206572	0.836344	0.987643	ENSG00000167380	ZNF226-201	ZNF226
ENST00000300843	522.105	-0.17696	0.605125	-0.29243	0.769955	0.983693	ENSG00000007047	MARK4-202	MARK4
ENST00000300850	76.3149	-0.90424	0.471596	-1.91741	0.055186	0.585568	ENSG00000167395	ZNF646-201	ZNF646
ENST00000300851	37.0594	-1.05028	1.01707	-1.03265	0.301768	0.892866	ENSG00000167397	VKORC1-201	VKORC1
ENST00000300853	568.885	-0.16376	0.347777	-0.47088	0.637729	0.963659	ENSG00000012061	ERCC1-202	ERCC1
ENST00000300952	524.096	0.328586	0.36801	0.892871	0.371926	0.917894	ENSG00000167470	MIDN-201	MIDN
ENST00000301012	128.948	2.07004	1.39684	1.48195	0.138354	0.767015	ENSG00000167508	MVD-201	MVD
ENST00000301015	103.787	-1.12887	0.408617	-2.76267	0.005733	0.241675	ENSG00000103335	PIEZO1-201	PIEZO1
ENST00000301021	1244.97	0.199015	0.514404	0.386884	0.698842	0.974433	ENSG00000167515	TRAPPC2L-201	TRAPPC2L
ENST00000301030	219.164	-0.21202	0.337851	-0.62754	0.530305	0.954158	ENSG00000167522	ANKRD11-201	ANKRD11
ENST00000301032	215.184	3.98698	1.49138	2.67335	0.00751	0.273615	ENSG00000109103	UNC119-201	UNC119
ENST00000301037	30.2565	0.522269	1.25672	0.41558	0.677718		ENSG00000167524	RSKR-201	RSKR
ENST00000301039	32.537	0.467847	0.977404	0.478663	0.632178		ENSG00000167525	PROCA1-201	PROCA1
ENST00000301043	97.469	-2.04018	1.31394	-1.55272	0.120491	0.73345	ENSG00000109113	RAB34-201	RAB34
ENST00000301050	222.931	-0.69666	1.17348	-0.59366	0.552736	0.956126	ENSG00000167535	CACNB3-201	CACNB3
ENST00000301067	169.181	0.16037	0.44455	0.360747	0.718289	0.976519	ENSG00000167548	KMT2D-201	KMT2D
ENST00000301071	9173.05	1.83809	1.17731	1.56126	0.118462	0.733169	ENSG00000167552	TUBA1A-202	TUBA1A
ENST00000301159	354.298	0.431387	0.270729	1.59343	0.111064	0.71733	ENSG00000267796	LIN37-201	LIN37
ENST00000301194	524.685	0.520051	1.00034	0.519874	0.603151	0.961999	ENSG00000167614	TTYH1-201	TTYH1
ENST00000301242	1598.75	-0.27364	0.658246	-0.41572	0.677618	0.969893	ENSG00000167641	PPP1R14A-201	PPP1R14A
ENST00000301244	2130.28	-1.06792	0.710017	-1.50408	0.132561	0.758373	ENSG00000167642	SPINT2-201	SPINT2
ENST00000301264	1012.6	0.661297	0.542681	1.21857	0.223006	0.84412	ENSG00000167657	DAPK3-201	DAPK3
ENST00000301281	664.842	-0.11738	0.45986	-0.25526	0.798523	0.984932	ENSG00000167671	UBXN6-201	UBXN6
ENST00000301286	84.5692	1.28506	0.599013	2.14529	0.03193	0.478318	ENSG00000167676	PLIN4-201	PLIN4
ENST00000301310	60.6506	-0.69899	0.682646	-1.02394	0.305865	0.894974	ENSG00000018869	ZNF582-201	ZNF582
ENST00000301318	102.689	-0.35223	0.313346	-1.12409	0.260975	0.871347	ENSG00000196867	ZFP28-201	ZFP28
ENST00000301329	204.679	-0.72747	1.06526	-0.68291	0.494666	0.946903	ENSG00000167699	GLOD4-202	GLOD4
ENST00000301332	1560.05	0.783287	1.70264	0.460041	0.645486	0.965024	ENSG00000167702	KIFC2-201	KIFC2
ENST00000301336	95.2439	-1.34322	0.762788	-1.76093	0.07825	0.655042	ENSG00000167705	RILP-201	RILP
ENST00000301396	279.876	0.453472	1.18633	0.382249	0.702277	0.97472	ENSG00000141456	PELP1-201	PELP1
ENST00000301453	220.632	-0.08497	0.62859	-0.13518	0.89247	0.992944	ENSG00000167770	OTUB1-201	OTUB1
ENST00000301454	917.668	-0.37782	0.410819	-0.91968	0.357739	0.913202	ENSG00000125648	SLC25A23-202	SLC25A23
ENST00000301457	1852.68	-0.14916	0.408347	-0.36528	0.714901	0.975693	ENSG00000267855	NDUFA7-201	NDUFA7
ENST00000301458	682.521	-0.32962	0.404234	-0.81542	0.414833	0.930597	ENSG00000167775	CD320-201	CD320
ENST00000301464	2900.23	-2.85993	0.986699	-2.89848			ENSG00000167779	IGFBP6-201	IGFBP6
ENST00000301490	41.1979	0.458706	0.675632	0.678929	0.497183	0.947973	ENSG00000167799	NUDT8-201	NUDT8
ENST00000301522	11428.4	-0.00037	0.302204	-0.00124	0.999011	0.9997	ENSG00000167815	PRDX2-201	PRDX2
ENST00000301585	134.723	-0.55675	0.845619	-0.6584	0.510284	0.95105	ENSG00000167862	MRPL58-201	MRPL58
ENST00000301587	4833.46	-0.17335	0.371437	-0.46671	0.640705	0.964181	ENSG00000167863	ATP5PD-201	ATP5PD
ENST00000301665	107.335	-0.93256	0.904935	-1.03052	0.302765	0.892893	ENSG00000167920	KRT10-AS1-201	KRT10-AS1
ENST00000301686	1265.54	0.802395	0.480769	1.66898	0.095121	0.696766	ENSG00000130731	METTL26-201	METTL26
ENST00000301724	545.763	0.687306	0.611702	1.1236	0.261184	0.871612	ENSG00000167965	MLST8-201	MLST8
ENST00000301727	236.781	-0.63049	0.597463	-1.05527	0.2913	0.889752	ENSG00000167967	E4F1-201	E4F1
ENST00000301732	489.704	0.719592	0.67731	1.06243	0.288042	0.887202	ENSG00000167972	ABCA3-201	ABCA3
ENST00000301740	1686.45	0.063265	0.37077	0.170631	0.864514	0.991329	ENSG00000167978	SRRM2-201	SRRM2
ENST00000301761	742.89	-0.25427	0.23649	-1.07517	0.282301	0.883424	ENSG00000167985	SDHAF2-201	SDHAF2
ENST00000301764	2280.16	0.590001	0.343097	1.71964	0.085499	0.677315	ENSG00000167986	DDB1-201	DDB1
ENST00000301773	175.637	-2.97477	1.61548	-1.84142			ENSG00000167994	RAB3IL1-201	RAB3IL1
ENST00000301776	58.0833	-2.17312	1.2107	-1.79492	0.072666	0.639946	ENSG00000162174	ASRGL1-201	ASRGL1
ENST00000301788	772.928	0.210827	0.948056	0.222378	0.82402	0.986973	ENSG00000168002	POLR2G-201	POLR2G
ENST00000301821	2323.33	-0.24206	0.866203	-0.27944	0.779904	0.984547	ENSG00000168028	RPSA-201	RPSA
ENST00000301843	250.617	-1.04893	0.877169	-1.19582	0.231768	0.85203	ENSG00000085733	CTTN-201	CTTN
ENST00000301894	31.1219	0.072837	0.865358	0.08417	0.932921		ENSG00000110076	NRXN2-202	NRXN2
ENST00000301897	167.046	0.976078	0.622055	1.56912	0.116621	0.727139	ENSG00000168071	CCDC88B-201	CCDC88B
ENST00000301904	811.14	0.090212	0.323885	0.27853	0.780606	0.984828	ENSG00000168077	SCARA3-201	SCARA3
ENST00000301923	667.764	0.255744	0.259964	0.983769	0.325229	0.902447	ENSG00000100354	TNRC6B-201	TNRC6B
ENST00000301935	2048.69	-0.20808	0.399521	-0.52082	0.60249	0.961824	ENSG00000162191	UBXN1-202	UBXN1
ENST00000301964	494.905	-0.57858	0.927083	-0.62409	0.532568	0.95434	ENSG00000171148	TADA3-201	TADA3
ENST00000302003	18.543	-1.10035	1.07906	-1.01972	0.307859		ENSG00000114026	OGG1-201	OGG1
ENST00000302014	830.436	-0.38531	0.713195	-0.54026	0.589018	0.960415	ENSG00000170458	CD14-201	CD14
ENST00000302079	109.282	0.152645	1.12114	0.136152	0.891701	0.992944	ENSG00000154864	PIEZO2-201	PIEZO2
ENST00000302085	342.899	-0.13174	0.201878	-0.65258	0.514029	0.951548	ENSG00000170365	SMAD1-201	SMAD1
ENST00000302096	30.695	0.444893	1.13236	0.39289	0.694401		ENSG00000171695	LKAAEAR1-201	LKAAEAR1
ENST00000302127	426.72	0.43715	0.696869	0.627306	0.530459	0.954158	ENSG00000171385	KCND3-201	KCND3
ENST00000302174	680.694	-0.24289	0.538173	-0.45132	0.651758	0.965657	ENSG00000170502	NUDT9-201	NUDT9
ENST00000302176	125.779	0.525227	0.895091	0.586786	0.557347	0.956415	ENSG00000170390	DCLK2-202	DCLK2
ENST00000302182	12540.1	-0.30034	0.915953	-0.3279	0.742989	0.979587	ENSG00000170315	UBB-201	UBB
ENST00000302188	53.5375	-0.18696	0.392029	-0.47691	0.633429	0.963659	ENSG00000171174	RBKS-201	RBKS
ENST00000302228	149.707	-0.52206	0.530015	-0.985	0.324626	0.902273	ENSG00000168961	LGALS9-201	LGALS9
ENST00000302243	206.266	-0.76332	0.682321	-1.11871	0.263262	0.873469	ENSG00000168872	DDX19A-201	DDX19A
ENST00000302262	516.891	0.2035	0.243934	0.83424	0.404146	0.930449	ENSG00000171298	GAA-201	GAA
ENST00000302271	97.5186	1.17749	1.18733	0.99171	0.321339	0.901704	ENSG00000125944	HNRNPR-201	HNRNPR
ENST00000302278	216.782	-1.39633	0.852798	-1.63735	0.101556	0.706966	ENSG00000150093	ITGB1-201	ITGB1
ENST00000302279	552.403	0.23553	0.481426	0.489234			ENSG00000168522	FNTA-201	FNTA
ENST00000302287	71.4724	0.015048	0.646516	0.023275	0.981431	0.999627	ENSG00000170419	VSTM2A-201	VSTM2A
ENST00000302313	46.9677	-0.65048	0.918156	-0.70846	0.478658	0.94213	ENSG00000114742	WDR48-201	WDR48
ENST00000302345	92.3254	1.22618	0.933436	1.31362	0.188975	0.826221	ENSG00000171302	CANT1-201	CANT1
ENST00000302351	7681.35	0.072207	0.805352	0.089659	0.928559	0.995291	ENSG00000171617	ENC1-201	ENC1
ENST00000302362	759.687	-0.0388	0.500129	-0.07758	0.938162	0.996458	ENSG00000172301	COPRS-201	COPRS
ENST00000302386	11203.4	0.108642	0.359199	0.302457	0.762304	0.983564	ENSG00000170296	GABARAP-201	GABARAP
ENST00000302392	65.1516	-0.19272	0.830495	-0.23205	0.816495	0.986685	ENSG00000169964	TMEM42-201	TMEM42
ENST00000302401	467.93	-0.81556	0.975636	-0.83593	0.403194	0.930232	ENSG00000080503	SMARCA2-201	SMARCA2
ENST00000302422	1962.11	-0.15145	0.64374	-0.23527	0.814	0.986661	ENSG00000205544	TMEM256-201	TMEM256
ENST00000302445	746.769	0.242751	0.406633	0.596979	0.550521	0.955827	ENSG00000065427	KARS1-201	KARS1
ENST00000302516	583.549	0.336173	0.253449	1.32639	0.18471	0.823334	ENSG00000189091	SF3B3-201	SF3B3
ENST00000302538	994.921	0.255355	0.521439	0.489713	0.624337	0.963659	ENSG00000159842	ABR-202	ABR
ENST00000302539	36.7751	0.53719	0.968315	0.554768	0.579054	0.959112	ENSG00000006071	ABCC8-201	ABCC8
ENST00000302631	696.771	-0.0581	0.399427	-0.14546	0.884347	0.992392	ENSG00000116521	SCAMP3-201	SCAMP3
ENST00000302708	188.263	0.432695	0.36093	1.19884	0.230592	0.850981	ENSG00000166199	ALKBH3-201	ALKBH3
ENST00000302746	831.85	-0.61106	0.455879	-1.3404	0.180117	0.816946	ENSG00000168291	PDHB-201	PDHB
ENST00000302763	428.713	-1.09305	1.27107	-0.85994	0.389822	0.922821	ENSG00000044115	CTNNA1-201	CTNNA1
ENST00000302904	431.284	0.198444	0.955464	0.207694	0.835468	0.987395	ENSG00000108312	UBTF-201	UBTF
ENST00000302907	7943.62	-0.4264	0.736554	-0.57892	0.562647	0.956834	ENSG00000170889	RPS9-201	RPS9
ENST00000302979	448.755	-0.69789	0.468496	-1.48965	0.136317	0.764755	ENSG00000186184	POLR1D-201	POLR1D
ENST00000302987	60.452	-0.27251	1.04007	-0.26201	0.793315	0.984932	ENSG00000172349	IL16-201	IL16
ENST00000303071	67.9233	-0.43722	0.864699	-0.50563	0.613119	0.963472	ENSG00000159147	DONSON-201	DONSON
ENST00000303088	309.281	-0.39896	0.339637	-1.17468	0.240124	0.853573	ENSG00000064490	RFXANK-201	RFXANK
ENST00000303145	42.0019	0.179352	0.832599	0.215413	0.829446	0.987087	ENSG00000111554	MDM1-201	MDM1
ENST00000303230	477.318	0.483827	0.743697	0.65057	0.515324	0.951944	ENSG00000164588	HCN1-201	HCN1
ENST00000303236	31.2876	-0.23071	0.871052	-0.26486	0.791117		ENSG00000172071	EIF2AK3-201	EIF2AK3
ENST00000303251	449.163	0.117436	0.457148	0.256887	0.797266	0.984932	ENSG00000169228	RAB24-201	RAB24
ENST00000303296	758.558	-0.4232	0.845998	-0.50023	0.61691	0.963472	ENSG00000110422	HIPK3-201	HIPK3
ENST00000303391	638.435	0.123068	0.727567	0.169151	0.865678	0.991329	ENSG00000169057	MECP2-201	MECP2
ENST00000303395	118.298	-0.19733	0.80135	-0.24624	0.805494	0.985721	ENSG00000144285	SCN1A-201	SCN1A
ENST00000303400	160.795	-1.40031	1.0005	-1.39961	0.161631	0.798185	ENSG00000090316	MAEA-202	MAEA
ENST00000303436	828.549	-0.34818	0.465247	-0.74837	0.454237	0.937862	ENSG00000168374	ARF4-201	ARF4
ENST00000303459	65.7018	0.571543	0.749031	0.763044	0.445437	0.937594	ENSG00000169519	METTL15-201	METTL15
ENST00000303538	748.522	-0.42076	0.249609	-1.68566	0.091861	0.689105	ENSG00000121892	PDS5A-201	PDS5A
ENST00000303553	41.4791	-1.24781	0.628439	-1.98557	0.047081	0.555448	ENSG00000170906	NDUFA3-201	NDUFA3
ENST00000303569	125.261	-0.44593	1.44095	-0.30947	0.756964	0.982855	ENSG00000160741	CRTC2-201	CRTC2
ENST00000303575	2424.84	-0.13205	0.500957	-0.2636	0.792086	0.984932	ENSG00000170348	TMED10-201	TMED10
ENST00000303617	222.659	0.264189	0.379922	0.695377	0.486819	0.943982	ENSG00000148090	AUH-201	AUH
ENST00000303622	219.207	0.334637	0.952082	0.351479	0.725229	0.977393	ENSG00000075413	MARK3-202	MARK3
ENST00000303635	1723.57	0.089747	0.60802	0.147605	0.882654	0.992392	ENSG00000171735	CAMTA1-201	CAMTA1
ENST00000303657	238.754	-0.35598	0.462505	-0.76968	0.441488	0.936809	ENSG00000087903	RFX2-201	RFX2
ENST00000303694	175.311	0.877997	0.838762	1.04678	0.295203	0.891378	ENSG00000171310	CHST11-201	CHST11
ENST00000303698	195.124	-0.09296	0.820899	-0.11325	0.909835	0.994574	ENSG00000169599	NFU1-201	NFU1
ENST00000303714	366.945	-0.29419	0.415505	-0.70802	0.478931	0.94213	ENSG00000169604	ANTXR1-201	ANTXR1
ENST00000303731	1392.92	0.272499	0.217799	1.25115	0.21088	0.837822	ENSG00000170043	TRAPPC1-201	TRAPPC1
ENST00000303759	172.373	1.92171	0.63222	3.03962	0.002369	0.155998	ENSG00000170791	CHCHD7-201	CHCHD7
ENST00000303843	382.272	0.147599	0.3636	0.405937	0.684789	0.970389	ENSG00000169891	REPS2-201	REPS2
ENST00000303927	64.9765	-2.02084	0.968983	-2.08553	0.037021	0.503579	ENSG00000170955	CAVIN3-201	CAVIN3
ENST00000303961	49.462	-0.61834	0.631218	-0.9796	0.327281	0.903493	ENSG00000269858	EGLN2-201	EGLN2
ENST00000303965	791.117	0.47344	0.438959	1.07855	0.280788	0.883424	ENSG00000047365	ARAP2-201	ARAP2
ENST00000304031	30.4112	-2.60385	1.25506	-2.07468	0.038016		ENSG00000118960	HS1BP3-201	HS1BP3
ENST00000304043	10767.6	-0.08726	0.51141	-0.17062	0.864523	0.991329	ENSG00000169567	HINT1-201	HINT1
ENST00000304046	505.782	-0.81894	0.8516	-0.96165	0.336226	0.906494	ENSG00000172057	ORMDL3-201	ORMDL3
ENST00000304062	930.954	-0.8924	0.837578	-1.06545	0.286672	0.88651	ENSG00000168993	CPLX1-201	CPLX1
ENST00000304101	48.9429	0.873261	1.48928	0.586365	0.55763	0.956415	ENSG00000170745	KCNS3-201	KCNS3
ENST00000304129	121.14	-0.68303	1.1277	-0.60568	0.544726	0.954658	ENSG00000169129	AFAP1L2-201	AFAP1L2
ENST00000304139	28.8222	0.043316	0.468928	0.092372	0.926402		ENSG00000146216	TTBK1-202	TTBK1
ENST00000304164	70.6557	-1.37744	1.29199	-1.06614	0.28636	0.885828	ENSG00000128641	MYO1B-201	MYO1B
ENST00000304166	628.438	-0.167	0.70224	-0.23781	0.812028	0.986661	ENSG00000078549	ADCYAP1R1-201	ADCYAP1R1
ENST00000304301	145.345	-1.66485	0.666831	-2.49666	0.012537	0.333364	ENSG00000168101	NUDT16L1-201	NUDT16L1
ENST00000304312	17515.8	-0.01449	0.372796	-0.03888	0.968987	0.998768	ENSG00000169020	ATP5ME-201	ATP5ME
ENST00000304330	221.712	-0.33809	0.772699	-0.43754	0.661716	0.967663	ENSG00000103932	RPAP1-201	RPAP1
ENST00000304363	403.778	-0.31693	0.226086	-1.40181	0.160972	0.79658	ENSG00000110066	KMT5B-201	KMT5B
ENST00000304381	45.898	0.314239	0.789072	0.398239	0.690454	0.972307	ENSG00000170537	TMC7-201	TMC7
ENST00000304402	189.224	0.297127	0.887892	0.334643	0.737894	0.979019	ENSG00000172209	GPR22-201	GPR22
ENST00000304430	29.7488	-0.97632	0.79596	-1.2266	0.219973		ENSG00000170917	NUDT6-201	NUDT6
ENST00000304434	484.467	-0.33466	1.53998	-0.21731	0.827965	0.986973	ENSG00000012660	ELOVL5-201	ELOVL5
ENST00000304449	46.5359	0.97963	0.864609	1.13303	0.257201	0.869879	ENSG00000186416	NKRF-201	NKRF
ENST00000304511	417.099	-0.20268	0.306638	-0.66099	0.50862	0.950683	ENSG00000171202	TMEM126A-201	TMEM126A
ENST00000304516	83.789	-0.57821	0.587756	-0.98376	0.325233	0.902447	ENSG00000169592	INO80E-201	INO80E
ENST00000304527	44.7151	-2.01803	1.13053	-1.78502			ENSG00000109686	SH3D19-201	SH3D19
ENST00000304538	48.9102	-1.27277	1.03028	-1.23537	0.216693	0.841319	ENSG00000170325	PRDM10-201	PRDM10
ENST00000304593	163.507	-0.52602	0.682232	-0.77103	0.440687	0.936654	ENSG00000168958	MFF-201	MFF
ENST00000304613	1632.26	0.460443	0.684179	0.672986	0.500956	0.949706	ENSG00000171798	KNDC1-201	KNDC1
ENST00000304658	381.83	0.510483	0.565043	0.903441	0.366292	0.916117	ENSG00000169180	XPO6-201	XPO6
ENST00000304685	371.123	0.33598	0.980493	0.342664	0.731851	0.977828	ENSG00000143344	RGL1-201	RGL1
ENST00000304734	412.233	-1.56024	0.805384	-1.93727	0.052713	0.580039	ENSG00000146223	RPL7L1-201	RPL7L1
ENST00000304748	204.264	0.74228	1.03031	0.720447	0.47125	0.940915	ENSG00000171051	FPR1-201	FPR1
ENST00000304758	387.472	-1.24847	0.895674	-1.39389	0.163352	0.79967	ENSG00000126016	AMOT-201	AMOT
ENST00000304771	369.301	-0.60756	0.837331	-0.72559	0.468089	0.939137	ENSG00000171533	MAP6-201	MAP6
ENST00000304786	1250.48	-0.50748	0.700569	-0.72438	0.468831	0.939278	ENSG00000143742	SRP9-201	SRP9
ENST00000304800	755.811	-0.29252	0.534891	-0.54688	0.584461	0.960415	ENSG00000168701	TMEM208-201	TMEM208
ENST00000304874	45.0196	-0.81242	0.910638	-0.89215	0.372314	0.917894	ENSG00000126522	ASL-201	ASL
ENST00000304886	275.012	-0.19345	0.993846	-0.19465	0.845668	0.990096	ENSG00000132639	SNAP25-202	SNAP25
ENST00000304895	66.0112	-1.46718	0.816579	-1.79674	0.072377	0.639881	ENSG00000169919	GUSB-201	GUSB
ENST00000304926	44.63	-0.40277	0.639185	-0.63013	0.528607	0.953632	ENSG00000140987	ZSCAN32-201	ZSCAN32
ENST00000305103	68.7279	-1.08197	0.864083	-1.25216	0.21051	0.837434	ENSG00000170619	COMMD5-201	COMMD5
ENST00000305105	2515.87	0.254323	0.303534	0.837874	0.402101	0.930232	ENSG00000106400	ZNHIT1-201	ZNHIT1
ENST00000305108	298.267	2.54442	1.0836	2.3481			ENSG00000171840	NINJ2-201	NINJ2
ENST00000305124	3159.59	-0.86075	1.06475	-0.8084	0.418859	0.932534	ENSG00000172020	GAP43-201	GAP43
ENST00000305135	155.458	-0.16225	0.931459	-0.17419	0.861713	0.991329	ENSG00000163872	YEATS2-201	YEATS2
ENST00000305138	72.4554	1.70632	0.924526	1.84562	0.064948	0.618117	ENSG00000152942	RAD17-202	RAD17
ENST00000305202	240.195	0.699723	0.694615	1.00735	0.313765	0.896872	ENSG00000103154	NECAB2-201	NECAB2
ENST00000305218	1444.93	0.044967	0.434125	0.10358	0.917503	0.994574	ENSG00000168439	STIP1-201	STIP1
ENST00000305352	659.678	-0.90637	0.242752	-3.73373	0.000189	0.036995	ENSG00000170989	S1PR1-201	S1PR1
ENST00000305366	728.926	-2.34441	0.816185	-2.87241	0.004074	0.206664	ENSG00000169908	TM4SF1-201	TM4SF1
ENST00000305447	66.2982	0.388364	1.38904	0.279591	0.779791	0.984547	ENSG00000168959	GRM5-202	GRM5
ENST00000305476	91.0433	0.979358	0.50596	1.93564	0.052912	0.580473	ENSG00000168758	SEMA4C-201	SEMA4C
ENST00000305494	260.88	0.523109	0.230507	2.26938	0.023245	0.427657	ENSG00000166575	TMEM135-201	TMEM135
ENST00000305533	89.1627	-1.19397	0.902976	-1.32226	0.186081	0.824655	ENSG00000247596	TWF2-201	TWF2
ENST00000305544	748.331	-0.93733	0.549743	-1.70503	0.088188	0.681704	ENSG00000172037	LAMB2-201	LAMB2
ENST00000305557	199.056	0.299847	0.97029	0.309029	0.7573	0.982855	ENSG00000114993	RTKN-203	RTKN
ENST00000305596	1401.83	0.586276	0.255025	2.2989	0.021511	0.415741	ENSG00000169217	CD2BP2-201	CD2BP2
ENST00000305737	47.7991	1.94463	0.721583	2.69496	0.00704	0.266324	ENSG00000168769	TET2-202	TET2
ENST00000305747	525.269	0.111972	0.390893	0.286451	0.774532	0.984025	ENSG00000172292	CERS6-201	CERS6
ENST00000305768	123.2	0.275279	0.264813	1.03952	0.298562	0.892866	ENSG00000121289	CEP89-201	CEP89
ENST00000305784	233.643	-0.88342	0.444333	-1.9882	0.04679	0.555235	ENSG00000168393	DTYMK-201	DTYMK
ENST00000305798	779.553	0.805738	1.24633	0.646486	0.517964	0.952544	ENSG00000168785	TSPAN5-201	TSPAN5
ENST00000305850	110.689	0.086875	0.21616	0.401902	0.687756	0.971499	ENSG00000166451	CENPN-202	CENPN
ENST00000305852	858.877	0.16005	0.310298	0.515795	0.605997	0.962745	ENSG00000171055	FEZ2-201	FEZ2
ENST00000305866	66.8681	-0.43121	0.65687	-0.65645	0.511532	0.951264	ENSG00000004766	VPS50-202	VPS50
ENST00000305877	657.718	-0.30656	0.453416	-0.6761	0.498974	0.948364	ENSG00000186716	BCR-201	BCR
ENST00000305883	26.2194	-1.43347	1.08159	-1.32533	0.185061		ENSG00000172059	KLF11-201	KLF11
ENST00000305943	2398.36	0.488831	0.651183	0.750682	0.452844	0.937862	ENSG00000168159	RNF187-201	RNF187
ENST00000305958	243.106	-0.44139	1.14123	-0.38677	0.698927	0.974433	ENSG00000088826	SMOX-202	SMOX
ENST00000305978	1004.39	0.111396	0.775529	0.143639	0.885785	0.992554	ENSG00000171222	SCAND1-201	SCAND1
ENST00000306010	470.798	-0.08783	0.338153	-0.25975	0.795058	0.984932	ENSG00000170430	MGMT-201	MGMT
ENST00000306014	280.41	0.06984	0.247367	0.282332	0.777689	0.984434	ENSG00000123064	DDX54-201	DDX54
ENST00000306042	119.048	-2.02965	1.12184	-1.80921	0.070418	0.634237	ENSG00000132334	PTPRE-202	PTPRE
ENST00000306061	16156.5	-1.34482	0.725185	-1.85446	0.063674	0.612908	ENSG00000169715	MT1E-201	MT1E
ENST00000306072	100.098	-0.75041	0.716467	-1.04737	0.294927	0.891378	ENSG00000172183	ISG20-201	ISG20
ENST00000306103	38.807	-0.83372	0.997947	-0.83544	0.403471	0.930268	ENSG00000169087	HSPBAP1-201	HSPBAP1
ENST00000306125	209.536	-1.00096	1.10631	-0.90478	0.365581	0.915324	ENSG00000172053	QARS1-201	QARS1
ENST00000306145	86.8809	-1.7967	0.907641	-1.97953	0.047757	0.557121	ENSG00000187954	CYHR1-201	CYHR1
ENST00000306185	496.21	-0.61454	0.561709	-1.09405	0.273933	0.877511	ENSG00000172172	MRPL13-201	MRPL13
ENST00000306200	140.095	-0.36178	0.515919	-0.70124	0.483153	0.943695	ENSG00000168818	STX18-201	STX18
ENST00000306270	78.3057	-0.2314	0.394014	-0.58728	0.557017	0.956415	ENSG00000005700	IBTK-201	IBTK
ENST00000306279	628.402	-0.36058	0.626624	-0.57543	0.565001	0.956993	ENSG00000168874	ATOH8-201	ATOH8
ENST00000306317	637.146	1.5324	0.679969	2.25364	0.024219	0.434761	ENSG00000168481	LGI3-201	LGI3
ENST00000306320	183.755	1.5596	1.24395	1.25376	0.20993	0.837434	ENSG00000154153	RETREG1-201	RETREG1
ENST00000306329	29.4783	-0.03811	1.10315	-0.03454	0.972445		ENSG00000168502	MTCL1-201	MTCL1
ENST00000306353	105.385	-1.4378	1.1351	-1.26667	0.205274	0.834988	ENSG00000168890	TMEM150A-201	TMEM150A
ENST00000306357	963.925	0.109941	0.337382	0.325865	0.744527	0.980296	ENSG00000170310	STX8-201	STX8
ENST00000306368	1900.47	-0.10787	0.54625	-0.19747	0.843458	0.989059	ENSG00000168894	RNF181-201	RNF181
ENST00000306378	318.078	-0.06641	0.559583	-0.11868	0.905525	0.994574	ENSG00000171634	BPTF-201	BPTF
ENST00000306384	2195.45	-2.25658	0.854189	-2.64178			ENSG00000168899	VAMP5-201	VAMP5
ENST00000306388	47.3926	-0.39967	0.636646	-0.62778	0.53015	0.954075	ENSG00000171530	TBCA-201	TBCA
ENST00000306402	186.583	0.08591	0.77769	0.110469	0.912038	0.994574	ENSG00000095637	SORBS1-202	SORBS1
ENST00000306503	154.058	1.37237	1.53707	0.892852	0.371936	0.917894	ENSG00000171150	SOCS5-201	SOCS5
ENST00000306585	376.125	0.058023	0.288539	0.201092	0.840627	0.988618	ENSG00000286140	DERPC-201	DERPC
ENST00000306601	70.8075	-1.58031	0.776054	-2.03634	0.041716	0.527558	ENSG00000171163	ZNF692-201	ZNF692
ENST00000306704	1213.96	-0.45245	0.408975	-1.1063	0.268595	0.876963	ENSG00000169689	CENPX-201	CENPX
ENST00000306739	33.8	0.1202	0.55447	0.216783	0.828377		ENSG00000169696	ASPSCR1-202	ASPSCR1
ENST00000306749	543.199	0.372651	0.419446	0.888437	0.374305	0.917894	ENSG00000169710	FASN-201	FASN
ENST00000306764	249.774	1.99036	0.835221	2.38304	0.01717	0.378253	ENSG00000172348	RCAN2-201	RCAN2
ENST00000306796	42.5947	0.399583	1.02062	0.39151			ENSG00000169718	DUS1L-201	DUS1L
ENST00000306801	206.983	0.445349	0.325641	1.3676	0.171436	0.805769	ENSG00000141564	RPTOR-201	RPTOR
ENST00000306802	580.646	0.081252	0.53388	0.152191	0.879036	0.992392	ENSG00000138688	KIAA1109-202	KIAA1109
ENST00000306851	272.644	1.07102	0.558952	1.91612	0.05535	0.586013	ENSG00000118276	B4GALT6-202	B4GALT6
ENST00000306869	1484	-0.43552	0.433882	-1.00378	0.315483	0.898732	ENSG00000169738	DCXR-201	DCXR
ENST00000306875	328.588	0.380922	0.304668	1.25029	0.211195	0.838017	ENSG00000213380	COG8-201	COG8
ENST00000306897	66.276	-0.39397	0.763488	-0.51602	0.605841	0.962745	ENSG00000169750	RAC3-201	RAC3
ENST00000306910	74.9756	0.415256	0.795146	0.522238	0.601504	0.961383	ENSG00000171574	ZNF584-201	ZNF584
ENST00000306932	46.4266	0.11524	0.710005	0.162308	0.871063	0.991903	ENSG00000145216	FIP1L1-201	FIP1L1
ENST00000307017	29.7703	0.972976	0.523644	1.85809	0.063157		ENSG00000170185	USP38-201	USP38
ENST00000307063	206.322	1.2139	0.289974	4.18624	2.84e-05	0.013954	ENSG00000170234	PWWP2A-201	PWWP2A
ENST00000307076	92.0485	-0.17928	0.868716	-0.20637	0.836499	0.987643	ENSG00000168268	NT5DC2-201	NT5DC2
ENST00000307089	236.17	0.003696	0.388299	0.009519	0.992405	0.999627	ENSG00000117481	NSUN4-201	NSUN4
ENST00000307106	262.082	-0.09191	0.34384	-0.2673	0.789241	0.984932	ENSG00000168273	SMIM4-201	SMIM4
ENST00000307116	103.85	-0.49572	1.34176	-0.36946	0.711788	0.975621	ENSG00000122884	P4HA1-202	P4HA1
ENST00000307179	383.852	0.065954	0.384788	0.171404	0.863906	0.991329	ENSG00000138592	USP8-201	USP8
ENST00000307236	47.6891	0.134895	0.842578	0.160098	0.872804	0.991903	ENSG00000169016	E2F6-201	E2F6
ENST00000307259	637.011	-1.34297	0.526775	-2.54941	0.01079	0.31423	ENSG00000067113	PLPP1-202	PLPP1
ENST00000307289	88.3448	-1.46278	1.40342	-1.0423	0.297273	0.892208	ENSG00000162298	SYVN1-202	SYVN1
ENST00000307296	600.683	-0.55916	0.423413	-1.3206	0.186635	0.825223	ENSG00000170248	PDCD6IP-201	PDCD6IP
ENST00000307340	35.8627	0.761398	0.661041	1.15182	0.249397	0.862018	ENSG00000042781	USH2A-201	USH2A
ENST00000307363	164.443	-0.5914	1.06941	-0.55302	0.580251	0.959427	ENSG00000170266	GLB1-201	GLB1
ENST00000307378	556.735	-0.85958	1.20376	-0.71408	0.475177	0.941934	ENSG00000084453	SLCO1A2-201	SLCO1A2
ENST00000307435	31.5693	1.49695	1.04971	1.42606	0.15385		ENSG00000171847	FAM90A1-201	FAM90A1
ENST00000307450	419.273	-0.22654	0.488646	-0.46361	0.642924	0.965024	ENSG00000171160	MORN4-201	MORN4
ENST00000307471	118.481	-0.53417	0.385046	-1.38729	0.165353	0.801143	ENSG00000169193	CCDC126-201	CCDC126
ENST00000307518	37.7994	0.178724	0.693522	0.257704	0.796635	0.984932	ENSG00000165887	ANKRD2-202	ANKRD2
ENST00000307522	35.4684	-0.20697	0.510716	-0.40525	0.685296	0.970389	ENSG00000169515	CCDC8-201	CCDC8
ENST00000307534	96.5323	-1.41249	0.600654	-2.35158	0.018694	0.390239	ENSG00000152782	PANK1-201	PANK1
ENST00000307546	44.268	0.32135	1.30568	0.246117	0.805592	0.985721	ENSG00000081026	MAGI3-201	MAGI3
ENST00000307564	92.7442	0.364259	1.17619	0.309694	0.756793	0.982855	ENSG00000106948	AKNA-202	AKNA
ENST00000307650	52.7961	-2.13704	1.01143	-2.1129	0.03461	0.490691	ENSG00000172366	MCRIP2-201	MCRIP2
ENST00000307659	339.467	-3.2187	1.42667	-2.25609	0.024065	0.434761	ENSG00000170871	KIAA0232-201	KIAA0232
ENST00000307662	269.027	-1.79083	0.688126	-2.60247	0.009255	0.294593	ENSG00000171992	SYNPO-201	SYNPO
ENST00000307671	84.6752	0.392403	0.562181	0.698001	0.485177	0.943695	ENSG00000166377	ATP9B-201	ATP9B
ENST00000307712	81.7428	-0.21683	0.545381	-0.39758	0.69094	0.97232	ENSG00000100934	SEC23A-201	SEC23A
ENST00000307714	342.647	-0.62717	2.10325	-0.29819	0.765559	0.983564	ENSG00000121774	KHDRBS1-201	KHDRBS1
ENST00000307765	48.5324	-0.3831	1.42211	-0.26939	0.787631	0.984932	ENSG00000171509	RXFP1-201	RXFP1
ENST00000307771	150.604	-0.83629	0.525187	-1.59236	0.111304	0.717579	ENSG00000169249	ZRSR2-201	ZRSR2
ENST00000307790	130.884	0.239294	1.34886	0.177404	0.859191	0.991329	ENSG00000100325	ASCC2-201	ASCC2
ENST00000307808	118.974	-0.96408	1.05212	-0.91632	0.359498	0.913202	ENSG00000172493	AFF1-201	AFF1
ENST00000307826	708.028	-0.66709	0.755655	-0.8828	0.377343	0.918099	ENSG00000131446	MGAT1-201	MGAT1
ENST00000307839	7737.97	-0.52742	0.833105	-0.63308	0.52668	0.953632	ENSG00000174748	RPL15-201	RPL15
ENST00000307877	140.827	0.322374	0.488431	0.66002	0.509241	0.951015	ENSG00000167881	SRP68-201	SRP68
ENST00000307892	525.526	-0.64823	0.473382	-1.36936	0.170887	0.805769	ENSG00000103018	CYB5B-201	CYB5B
ENST00000307944	36.7503	0.46949	0.462747	1.01457	0.31031	0.895745	ENSG00000213139	CRYGS-201	CRYGS
ENST00000307954	236.994	0.230028	1.05498	0.218039	0.827399	0.986973	ENSG00000217128	FNIP1-201	FNIP1
ENST00000307961	15542.7	0.489951	0.256757	1.90823	0.056362	0.589053	ENSG00000174444	RPL4-201	RPL4
ENST00000307968	200.471	0.139698	0.926881	0.150719	0.880198	0.992392	ENSG00000217128	FNIP1-202	FNIP1
ENST00000307972	196.157	-0.13476	0.592198	-0.22755	0.819993	0.986893	ENSG00000137166	FOXP4-201	FOXP4
ENST00000307979	63.3568	-0.47982	0.62409	-0.76883	0.441997	0.936929	ENSG00000174446	SNAPC5-201	SNAPC5
ENST00000307998	358.242	-0.96163	0.549805	-1.74903			ENSG00000172638	EFEMP2-201	EFEMP2
ENST00000308018	360.559	-0.53816	0.480916	-1.11903	0.263128	0.873346	ENSG00000128626	MRPS12-201	MRPS12
ENST00000308020	371.347	0.328786	0.384077	0.856043	0.391974	0.925174	ENSG00000174915	PTDSS2-201	PTDSS2
ENST00000308022	317.783	0.005241	0.300279	0.017454	0.986074	0.999627	ENSG00000172663	TMEM134-201	TMEM134
ENST00000308025	1157.26	0.45502	0.210252	2.16416	0.030452	0.469926	ENSG00000174243	DDX23-201	DDX23
ENST00000308110	54.6894	-1.64529	0.917109	-1.794	0.072813	0.639946	ENSG00000172732	MUS81-201	MUS81
ENST00000308153	495.234	-0.0666	0.448115	-0.14862	0.881857	0.992392	ENSG00000105968	H2AZ2-202	H2AZ2
ENST00000308158	65.5172	-0.68548	0.679333	-1.00905	0.312951	0.896341	ENSG00000175309	PHYKPL-201	PHYKPL
ENST00000308159	336.453	0.983298	0.362059	2.71585	0.006611	0.258674	ENSG00000102900	NUP93-201	NUP93
ENST00000308162	18072.1	0.555954	0.19458	2.8572	0.004274	0.212083	ENSG00000172757	CFL1-201	CFL1
ENST00000308177	1203.46	1.1978	0.936421	1.27912	0.200854	0.831613	ENSG00000240184	PCDHGC3-201	PCDHGC3
ENST00000308212	254.949	-2.75069	0.923541	-2.97842			ENSG00000175274	TP53I11-201	TP53I11
ENST00000308219	337.124	-0.06232	1.33553	-0.04667	0.96278	0.998468	ENSG00000174672	BRSK2-201	BRSK2
ENST00000308259	103.996	-0.95279	0.708102	-1.34555	0.178447	0.814523	ENSG00000174099	MSRB3-201	MSRB3
ENST00000308271	352.044	0.323171	0.335843	0.962268	0.335915	0.906494	ENSG00000090686	USP48-201	USP48
ENST00000308278	47.0567	-0.50898	0.438863	-1.15977	0.246141	0.859287	ENSG00000167695	TLCD3A-202	TLCD3A
ENST00000308298	63.1264	-0.86137	0.64919	-1.32683	0.184565	0.823334	ENSG00000172830	SSH3-202	SSH3
ENST00000308342	237.188	0.024767	0.658072	0.037635	0.969979	0.999015	ENSG00000172803	SNX32-201	SNX32
ENST00000308354	149.469	0.059201	0.772933	0.076593	0.938947	0.996784	ENSG00000120913	PDLIM2-202	PDLIM2
ENST00000308360	44.8413	-0.69614	0.896956	-0.77612	0.437681	0.936654	ENSG00000087111	PIGS-202	PIGS
ENST00000308375	36.1253	-0.18926	0.714682	-0.26482	0.791148	0.984932	ENSG00000173540	GMPPB-201	GMPPB
ENST00000308377	92.3425	-1.92224	1.18572	-1.62117			ENSG00000172716	SLFN11-201	SLFN11
ENST00000308388	258.357	0.445164	0.634177	0.701954	0.482708	0.943695	ENSG00000173540	GMPPB-202	GMPPB
ENST00000308418	814.904	-0.25174	0.492096	-0.51156	0.608956	0.963334	ENSG00000172922	RNASEH2C-201	RNASEH2C
ENST00000308436	27.2971	0.494436	0.758847	0.651563	0.514683		ENSG00000149016	TUT1-202	TUT1
ENST00000308448	228.228	1.70355	1.17983	1.44389	0.148771	0.779336	ENSG00000138138	ATAD1-201	ATAD1
ENST00000308482	299.093	-0.23786	0.4287	-0.55483	0.579009	0.959112	ENSG00000124831	LRRFIP1-203	LRRFIP1
ENST00000308488	597.159	-0.07978	0.200067	-0.39877	0.690062	0.972186	ENSG00000048649	RSF1-201	RSF1
ENST00000308511	35.9329	0.167621	0.800443	0.20941	0.834128	0.987194	ENSG00000158941	CCAR2-201	CCAR2
ENST00000308580	685.193	-0.85073	0.491808	-1.7298			ENSG00000138594	TMOD3-201	TMOD3
ENST00000308595	1068.58	0.27829	0.526991	0.528073	0.597448	0.961383	ENSG00000173020	GRK2-201	GRK2
ENST00000308664	46.8663	-1.99841	1.30333	-1.5333	0.125201	0.743029	ENSG00000174437	ATP2A2-201	ATP2A2
ENST00000308677	718.163	0.329602	0.771884	0.427009	0.669373	0.969032	ENSG00000072062	PRKACA-201	PRKACA
ENST00000308696	44.065	-0.3141	1.37168	-0.22899	0.818879	0.986893	ENSG00000173692	PSMD1-201	PSMD1
ENST00000308713	2425.21	0.604649	0.595069	1.0161	0.309582	0.895521	ENSG00000174938	SEZ6L2-201	SEZ6L2
ENST00000308724	132.023	-1.25299	0.689974	-1.816	0.06937	0.63044	ENSG00000213983	AP1G2-201	AP1G2
ENST00000308736	58.782	0.452336	0.66121	0.684104	0.49391	0.946327	ENSG00000150990	DHX37-201	DHX37
ENST00000308748	1191.53	0.764898	0.535504	1.42837	0.153185	0.784563	ENSG00000174939	ASPHD1-201	ASPHD1
ENST00000308774	25.4487	-1.46198	0.692397	-2.11148	0.034731		ENSG00000173113	TRMT112-201	TRMT112
ENST00000308775	183.193	-0.65618	0.869204	-0.75492	0.450297	0.937862	ENSG00000173402	DAG1-201	DAG1
ENST00000308860	129.79	0.750515	0.90643	0.827991	0.407676	0.930597	ENSG00000173137	ADCK5-201	ADCK5
ENST00000308874	76.2054	1.11929	1.30687	0.856469	0.391739	0.924868	ENSG00000172889	EGFL7-201	EGFL7
ENST00000308893	101.191	0.545257	0.729362	0.74758	0.454714	0.937862	ENSG00000149930	TAOK2-202	TAOK2
ENST00000308906	29.4398	0.819472	0.79112	1.03584	0.300278		ENSG00000171695	LKAAEAR1-202	LKAAEAR1
ENST00000308924	435.728	-0.12995	0.33118	-0.39238	0.694779	0.973411	ENSG00000063244	U2AF2-201	U2AF2
ENST00000308961	8107.7	0.32892	0.244709	1.34413	0.178908	0.814584	ENSG00000174886	NDUFA11-201	NDUFA11
ENST00000308982	226.095	0.365511	0.400011	0.913752	0.360847	0.913211	ENSG00000177646	ACAD9-201	ACAD9
ENST00000309007	664.162	0.217621	0.568812	0.382588	0.702025	0.974708	ENSG00000113758	DBN1-202	DBN1
ENST00000309032	560.605	0.062723	0.390841	0.160482	0.872501	0.991903	ENSG00000002330	BAD-201	BAD
ENST00000309035	747.026	-0.18608	0.421119	-0.44187	0.658583	0.967663	ENSG00000175029	CTBP2-201	CTBP2
ENST00000309050	404.665	1.45827	0.586468	2.48653	0.012899	0.33802	ENSG00000174456	C12orf76-201	C12orf76
ENST00000309052	53.1749	-0.00899	1.42598	-0.0063	0.99497	0.999627	ENSG00000172954	LCLAT1-201	LCLAT1
ENST00000309060	680.348	0.115146	0.914648	0.125891	0.899818	0.993671	ENSG00000174306	ZHX3-201	ZHX3
ENST00000309061	90.6988	-0.56064	0.843868	-0.66437	0.506453	0.950683	ENSG00000141994	DUS3L-201	DUS3L
ENST00000309083	2875.65	-0.5437	0.49613	-1.09588	0.273129	0.877075	ENSG00000159335	PTMS-201	PTMS
ENST00000309117	36.0015	-0.16096	1.12198	-0.14346	0.885925	0.992554	ENSG00000157538	VPS26C-201	VPS26C
ENST00000309134	46.8505	-0.56383	1.52571	-0.36955	0.711717	0.975621	ENSG00000175348	TMEM9B-201	TMEM9B
ENST00000309155	264.61	0.69089	0.871224	0.793011	0.427772	0.935051	ENSG00000095713	CRTAC1-201	CRTAC1
ENST00000309166	352.959	0.82644	0.994061	0.831378	0.40576	0.930597	ENSG00000175352	NRIP3-201	NRIP3
ENST00000309195	172.186	-1.19394	0.856102	-1.39462	0.16313	0.799031	ENSG00000106853	PTGR1-201	PTGR1
ENST00000309244	4365.56	0.100801	0.381792	0.26402	0.791764	0.984932	ENSG00000105379	ETFB-201	ETFB
ENST00000309246	74.3512	-2.04868	0.723488	-2.83167	0.004631	0.219964	ENSG00000133112	TPT1-201	TPT1
ENST00000309268	12918.1	-0.33224	1.39213	-0.23866	0.811371	0.986661	ENSG00000156508	EEF1A1-201	EEF1A1
ENST00000309324	3147.82	0.393106	0.238841	1.64589	0.099787	0.706579	ENSG00000174917	MICOS13-201	MICOS13
ENST00000309328	269.92	-0.2625	0.44146	-0.59461	0.552106	0.956126	ENSG00000173465	ZNRD2-201	ZNRD2
ENST00000309334	50.4014	0.441344	0.564008	0.782514	0.433912	0.935959	ENSG00000150347	ARID5B-202	ARID5B
ENST00000309340	80.4461	-1.67781	0.997357	-1.68225	0.09252	0.690821	ENSG00000099875	MKNK2-202	MKNK2
ENST00000309352	659.649	-0.05908	0.37667	-0.15686	0.875355	0.991929	ENSG00000204316	MRPL38-201	MRPL38
ENST00000309366	2418.8	-0.61261	0.412202	-1.48618	0.137232	0.765881	ENSG00000173486	FKBP2-201	FKBP2
ENST00000309377	91.9337	-0.16614	0.649595	-0.25575	0.798142	0.984932	ENSG00000166452	AKIP1-203	AKIP1
ENST00000309422	621.261	-0.12101	0.251018	-0.48206	0.629763	0.963659	ENSG00000173511	VEGFB-201	VEGFB
ENST00000309428	478.131	2.01179	1.01014	1.99158	0.046417	0.553322	ENSG00000141699	RETREG3-201	RETREG3
ENST00000309439	54.3722	-0.06289	1.26066	-0.04989	0.960214	0.998468	ENSG00000164162	ANAPC10-201	ANAPC10
ENST00000309446	287.166	0.498598	0.845749	0.589535	0.555503	0.956415	ENSG00000118263	KLF7-201	KLF7
ENST00000309451	1223.52	0.589301	0.435137	1.35429	0.175645	0.811726	ENSG00000173272	MZT2A-201	MZT2A
ENST00000309519	320.348	0.094471	0.870075	0.108578	0.913537	0.994574	ENSG00000117411	B4GALT2-201	B4GALT2
ENST00000309522	200.6	-0.42128	1.20396	-0.34991	0.726404	0.977563	ENSG00000138796	HADH-201	HADH
ENST00000309534	865.533	-0.54062	0.384633	-1.40555	0.159858	0.794015	ENSG00000163320	CGGBP1-201	CGGBP1
ENST00000309579	9996.27	-0.4355	0.377941	-1.15229	0.249203	0.862018	ENSG00000173915	ATP5MK-201	ATP5MK
ENST00000309660	83.0701	0.330395	0.405673	0.814438	0.415394	0.93085	ENSG00000175354	PTPN2-201	PTPN2
ENST00000309683	217.12	-0.46035	0.314552	-1.46352	0.143324	0.770877	ENSG00000173041	ZNF680-201	ZNF680
ENST00000309739	808.442	0.339289	0.746432	0.454548	0.649435	0.965024	ENSG00000172602	RND1-201	RND1
ENST00000309755	141.35	1.34642	0.424711	3.17021	0.001523	0.126592	ENSG00000146021	KLHL3-201	KLHL3
ENST00000309777	28.4302	-1.21882	0.631883	-1.92887	0.053747		ENSG00000160055	TMEM234-201	TMEM234
ENST00000309784	90.9447	1.35431	0.767389	1.76482			ENSG00000213186	TRIM59-201	TRIM59
ENST00000309794	397.739	-0.07841	0.347888	-0.22539	0.821674	0.986893	ENSG00000141562	NARF-201	NARF
ENST00000309862	42.7195	1.71612	1.1397	1.50576	0.132128	0.758348	ENSG00000161395	PGAP3-202	PGAP3
ENST00000309877	417.375	0.647863	0.337464	1.9198	0.054883	0.585568	ENSG00000126456	IRF3-201	IRF3
ENST00000309934	102.932	0.246102	0.531183	0.46331	0.643142	0.965024	ENSG00000121542	SEC22A-201	SEC22A
ENST00000309955	359.744	-0.3879	0.43032	-0.90141	0.367369	0.916918	ENSG00000003402	CFLAR-201	CFLAR
ENST00000309957	54.6238	0.579473	1.44393	0.401317	0.688187	0.971835	ENSG00000213995	NAXD-201	NAXD
ENST00000309982	2655.91	0.173987	0.549772	0.316471	0.751645	0.98231	ENSG00000164929	BAALC-203	BAALC
ENST00000310015	213.98	-0.13917	0.396681	-0.35084	0.72571	0.977393	ENSG00000172845	SP3-201	SP3
ENST00000310027	206.237	-0.33422	0.797268	-0.41921	0.675066	0.969522	ENSG00000125462	MIR9-1HG-201	MIR9-1HG
ENST00000310046	73.1065	-0.012	1.51349	-0.00793	0.993675	0.999627	ENSG00000173914	RBM4B-201	RBM4B
ENST00000310092	266.991	-0.7086	1.45675	-0.48643	0.626665	0.963659	ENSG00000173933	RBM4-201	RBM4
ENST00000310112	1817.51	2.52528	1.47701	1.70973	0.087316	0.681201	ENSG00000074317	SNCB-201	SNCB
ENST00000310123	818.981	0.343638	0.365675	0.939736	0.347353	0.908908	ENSG00000153902	LGI4-201	LGI4
ENST00000310144	1911.65	-0.50885	0.793688	-0.64112	0.521446	0.952544	ENSG00000087191	PSMC5-201	PSMC5
ENST00000310157	871.657	2.18368	1.44414	1.5121			ENSG00000167755	KLK6-201	KLK6
ENST00000310232	68.9645	1.07584	0.938603	1.14621	0.251709	0.863038	ENSG00000244607	CCDC13-201	CCDC13
ENST00000310271	97.754	-0.08311	0.38883	-0.21374	0.830751	0.987125	ENSG00000023330	ALAS1-201	ALAS1
ENST00000310325	310.838	-0.13566	0.784738	-0.17287	0.862755	0.991329	ENSG00000174080	CTSF-201	CTSF
ENST00000310343	706.725	0.487774	1.02466	0.476037	0.634048	0.963659	ENSG00000134909	ARHGAP32-201	ARHGAP32
ENST00000310418	1638.33	0.376257	0.868783	0.433085	0.664953	0.968403	ENSG00000175416	CLTB-201	CLTB
ENST00000310441	198.602	0.023371	0.513225	0.045537	0.963679	0.998468	ENSG00000172534	HCFC1-201	HCFC1
ENST00000310454	353.704	0.591169	0.605662	0.976071	0.329029	0.904331	ENSG00000115159	GPD2-201	GPD2
ENST00000310513	712.626	0.130161	0.439827	0.295938	0.767278	0.983564	ENSG00000149187	CELF1-201	CELF1
ENST00000310528	1076.74	0.164279	0.278477	0.589917	0.555246	0.956415	ENSG00000165416	SUGT1-201	SUGT1
ENST00000310571	124.711	-0.57372	0.425531	-1.34824	0.177582	0.814523	ENSG00000175575	PAAF1-201	PAAF1
ENST00000310574	159.123	0.254885	0.735886	0.346364	0.729069	0.977828	ENSG00000138074	SLC5A6-201	SLC5A6
ENST00000310585	827.354	0.63155	1.10769	0.570148	0.568577	0.95707	ENSG00000175182	FAM131A-201	FAM131A
ENST00000310594	29.669	-0.47723	0.397523	-1.20052	0.229939		ENSG00000111186	WNT5B-201	WNT5B
ENST00000310614	416.403	0.184426	0.567431	0.325019			ENSG00000175581	MRPL48-201	MRPL48
ENST00000310653	1242.74	0.309464	0.737903	0.419383	0.674936	0.969522	ENSG00000175582	RAB6A-201	RAB6A
ENST00000310706	275.766	-3.58586	1.27395	-2.81475	0.004881	0.223601	ENSG00000173801	JUP-201	JUP
ENST00000310758	1477.15	0.736578	0.512562	1.43705	0.150703	0.781015	ENSG00000155849	ELMO1-201	ELMO1
ENST00000310786	522.227	-0.35157	0.720845	-0.48771	0.625754	0.963659	ENSG00000135535	CD164-202	CD164
ENST00000310823	123.943	2.80495	0.865318	3.24153	0.001189	0.110957	ENSG00000151694	ADAM17-201	ADAM17
ENST00000310837	373.105	0.423838	0.96061	0.441218			ENSG00000173812	EIF1-201	EIF1
ENST00000310847	138.905	0.849666	0.284032	2.99144	0.002777	0.168845	ENSG00000088448	ANKRD10-202	ANKRD10
ENST00000310931	1400.62	0.302159	0.291726	1.03576	0.300313	0.892866	ENSG00000115677	HDLBP-201	HDLBP
ENST00000310958	475.279	-0.74452	0.465837	-1.59824	0.10999	0.713972	ENSG00000260916	CCPG1-201	CCPG1
ENST00000310999	339.298	-0.28526	0.317644	-0.89806	0.369152	0.917246	ENSG00000174547	MRPL11-201	MRPL11
ENST00000311015	76.0671	0.258412	0.50017	0.516648	0.605402	0.962745	ENSG00000172687	ZNF738-201	ZNF738
ENST00000311027	202.146	-1.17342	1.64309	-0.71415	0.475132	0.941934	ENSG00000110514	MADD-201	MADD
ENST00000311028	753.808	0.870759	1.16893	0.744921	0.45632	0.937862	ENSG00000104490	NCALD-202	NCALD
ENST00000311052	627.972	-1.47373	0.832236	-1.77081	0.076593	0.650961	ENSG00000153048	CARHSP1-201	CARHSP1
ENST00000311066	409.325	0.767751	1.39452	0.550548	0.581944	0.959849	ENSG00000116731	PRDM2-202	PRDM2
ENST00000311083	638.882	0.665236	1.15218	0.577371			ENSG00000175183	CSRP2-201	CSRP2
ENST00000311086	556.804	-0.16843	0.310861	-0.54181	0.587947	0.960415	ENSG00000145919	BOD1-202	BOD1
ENST00000311101	133.928	0.471279	0.838945	0.561751	0.574286	0.958524	ENSG00000175193	PARL-201	PARL
ENST00000311111	33431.1	-0.1027	0.433527	-0.23689	0.81274	0.986661	ENSG00000172809	RPL38-201	RPL38
ENST00000311117	556.683	-0.02188	0.226468	-0.09663	0.923017	0.995084	ENSG00000005483	KMT2E-202	KMT2E
ENST00000311141	450.694	-1.78797	1.29889	-1.37654	0.168653	0.805032	ENSG00000100711	ZFYVE21-202	ZFYVE21
ENST00000311151	11126.6	0.190139	0.465976	0.408044	0.683241	0.969898	ENSG00000092964	DPYSL2-201	DPYSL2
ENST00000311160	182.564	-0.43499	1.14591	-0.3796			ENSG00000136205	TNS3-201	TNS3
ENST00000311181	5299.75	0.702659	0.433522	1.62082	0.105057	0.709686	ENSG00000174684	B4GAT1-201	B4GAT1
ENST00000311189	517.662	0.119196	0.316513	0.376593	0.706476	0.975457	ENSG00000174775	HRAS-201	HRAS
ENST00000311191	77.1329	-1.10587	0.520097	-2.12627	0.033481	0.486515	ENSG00000136141	LRCH1-201	LRCH1
ENST00000311208	290.166	-0.63654	1.37525	-0.46285	0.643469	0.965024	ENSG00000128422	KRT17-201	KRT17
ENST00000311234	164.92	-0.06408	0.259482	-0.24697	0.804931	0.985721	ENSG00000102786	INTS6-201	INTS6
ENST00000311268	294.922	1.25282	0.915869	1.3679	0.171343	0.805769	ENSG00000250510	GPR162-201	GPR162
ENST00000311308	827.389	-0.11121	0.667941	-0.1665	0.867762	0.991329	ENSG00000174521	TTC9B-201	TTC9B
ENST00000311320	115.264	0.585617	0.612356	0.956334	0.338904	0.908664	ENSG00000174791	RIN1-201	RIN1
ENST00000311337	389.192	-0.75337	0.458971	-1.64144	0.100706	0.706792	ENSG00000113552	GNPDA1-201	GNPDA1
ENST00000311351	456.87	-0.64519	0.528534	-1.22071	0.222196	0.84412	ENSG00000175324	LSM1-201	LSM1
ENST00000311380	144.095	-1.71026	0.945282	-1.80926	0.07041	0.634237	ENSG00000165322	ARHGAP12-201	ARHGAP12
ENST00000311459	168.823	-0.04459	0.332795	-0.13398	0.893422	0.992944	ENSG00000125375	DMAC2L-202	DMAC2L
ENST00000311469	31.1744	1.02625	1.15074	0.891818	0.37249		ENSG00000173085	COQ2-202	COQ2
ENST00000311502	2505.18	0.581196	0.403106	1.44179	0.14936	0.779337	ENSG00000196642	RABL6-201	RABL6
ENST00000311507	68.0808	1.16209	1.00514	1.15614	0.247623	0.861064	ENSG00000145287	PLAC8-201	PLAC8
ENST00000311521	169.093	0.199498	0.820634	0.243103	0.807926	0.98656	ENSG00000155368	DBI-201	DBI
ENST00000311528	7783.53	-1.75947	0.590969	-2.97726	0.002908	0.172612	ENSG00000167526	RPL13-201	RPL13
ENST00000311573	381.757	0.264813	0.943532	0.280661	0.77897	0.984547	ENSG00000163374	YY1AP1-202	YY1AP1
ENST00000311597	1427.87	0.891738	0.447134	1.99434	0.046115	0.551604	ENSG00000100427	MLC1-201	MLC1
ENST00000311638	50.2645	-0.58675	0.857015	-0.68464	0.493568	0.946297	ENSG00000174796	THAP6-201	THAP6
ENST00000311672	4405.49	-0.60604	0.518579	-1.16866	0.242541	0.855633	ENSG00000173660	UQCRH-201	UQCRH
ENST00000311785	62.2561	-0.08873	1.0614	-0.08359	0.933379	0.995348	ENSG00000138674	SEC31A-202	SEC31A
ENST00000311832	735.565	-0.20394	0.382022	-0.53385	0.593447	0.961155	ENSG00000173163	COMMD1-201	COMMD1
ENST00000311852	46.7668	1.18102	0.335771	3.51733	0.000436	0.062357	ENSG00000157227	MMP14-201	MMP14
ENST00000311873	99.1906	-0.31884	0.630279	-0.50587	0.612951	0.963472	ENSG00000091732	ZC3HC1-201	ZC3HC1
ENST00000311893	2413	-0.58094	0.448429	-1.29551	0.195144	0.827817	ENSG00000136003	ISCU-201	ISCU
ENST00000311895	136.063	0.281891	0.826651	0.341004	0.733101	0.977828	ENSG00000175595	ERCC4-201	ERCC4
ENST00000311915	46.5379	-0.22169	0.456692	-0.48543	0.627368	0.963659	ENSG00000174206	KICS2-201	KICS2
ENST00000311921	195.328	-0.56309	0.811856	-0.69358	0.487947	0.943983	ENSG00000168813	ZNF507-201	ZNF507
ENST00000311936	221.513	-0.2227	0.642868	-0.34641	0.729032	0.977828	ENSG00000133703	KRAS-202	KRAS
ENST00000312046	383.238	-0.23439	1.32188	-0.17731	0.859262	0.991329	ENSG00000164830	OXR1-202	OXR1
ENST00000312087	24.4708	0.240009	1.0133	0.23686	0.812765		ENSG00000109685	NSD2-201	NSD2
ENST00000312175	1938.61	-0.14721	0.668148	-0.22033	0.825617	0.986973	ENSG00000175334	BANF1-201	BANF1
ENST00000312184	572.849	-0.24525	0.276577	-0.88672	0.375232	0.917968	ENSG00000175606	TMEM70-201	TMEM70
ENST00000312196	77.7025	-0.694	0.825194	-0.84101	0.40034	0.929619	ENSG00000005302	MSL3-201	MSL3
ENST00000312210	42.7662	-0.05178	0.607759	-0.0852	0.932101	0.995291	ENSG00000143409	MINDY1-201	MINDY1
ENST00000312234	149.087	0.585308	0.397697	1.47174	0.14109	0.768626	ENSG00000175376	EIF1AD-201	EIF1AD
ENST00000312251	388.529	0.174888	0.51652	0.338588	0.73492	0.978025	ENSG00000103174	NAGPA-201	NAGPA
ENST00000312263	136.142	-0.6066	1.22462	-0.49534	0.620359	0.963659	ENSG00000143164	DCAF6-201	DCAF6
ENST00000312280	123.248	2.26079	1.48164	1.52587	0.127042	0.745366	ENSG00000109099	PMP22-201	PMP22
ENST00000312358	175.523	0.1205	0.395939	0.304339	0.76087	0.983365	ENSG00000072195	SPEG-201	SPEG
ENST00000312413	659.679	-0.2959	0.279726	-1.05781	0.290142	0.888846	ENSG00000011021	CLCN6-201	CLCN6
ENST00000312419	262.896	-0.27094	0.644329	-0.42051	0.674115	0.969522	ENSG00000175482	POLD4-201	POLD4
ENST00000312431	274.882	1.60845	1.51685	1.06039	0.288967	0.887548	ENSG00000151914	DST-202	DST
ENST00000312469	53.2238	-0.53325	0.822691	-0.64818	0.516866	0.952518	ENSG00000113648	MACROH2A1-202	MACROH2A1
ENST00000312475	581.067	-0.26619	0.478254	-0.55658	0.577813	0.959112	ENSG00000259494	MRPL46-201	MRPL46
ENST00000312515	1268.98	0.004562	0.288272	0.015825	0.987374	0.999627	ENSG00000175550	DRAP1-201	DRAP1
ENST00000312547	1685.21	-0.14474	0.648216	-0.22329	0.823313	0.986973	ENSG00000130724	CHMP2A-201	CHMP2A
ENST00000312561	291.637	0.150575	0.306951	0.490549	0.623746	0.963659	ENSG00000174718	RESF1-201	RESF1
ENST00000312629	299.591	0.456979	0.284503	1.60623	0.108223	0.711751	ENSG00000175634	RPS6KB2-201	RPS6KB2
ENST00000312655	681.281	0.525363	0.358588	1.46509	0.142897	0.770649	ENSG00000175155	YPEL2-201	YPEL2
ENST00000312726	835.024	-1.7333	0.665877	-2.60304	0.00924	0.294593	ENSG00000143774	GUK1-201	GUK1
ENST00000312838	140.268	0.59368	0.381538	1.55602	0.119704	0.73345	ENSG00000158717	RNF166-201	RNF166
ENST00000312865	345.434	0.291424	0.294159	0.990703	0.321831	0.901704	ENSG00000104973	MED25-201	MED25
ENST00000312912	371.017	0.004911	0.519362	0.009456	0.992455	0.999627	ENSG00000115548	KDM3A-201	KDM3A
ENST00000312962	436.683	0.257818	0.360069	0.716023	0.473977	0.941588	ENSG00000129347	KRI1-201	KRI1
ENST00000313005	306.554	0.627598	0.469604	1.33644	0.181405	0.818112	ENSG00000186318	BACE1-201	BACE1
ENST00000313010	151.278	-1.43183	0.627993	-2.28	0.022608	0.422607	ENSG00000137509	PRCP-201	PRCP
ENST00000313040	38.8884	0.522346	0.753703	0.69304	0.488285	0.944215	ENSG00000131115	ZNF227-201	ZNF227
ENST00000313050	44.4589	0.094366	0.83558	0.112935	0.910082	0.994574	ENSG00000148396	SEC16A-203	SEC16A
ENST00000313070	174.64	-0.47639	1.38311	-0.34443	0.730522	0.977828	ENSG00000081803	CADPS2-201	CADPS2
ENST00000313074	104.147	0.495782	0.553531	0.895672	0.370428	0.917894	ENSG00000173264	GPR137-201	GPR137
ENST00000313080	51.5774	0.895022	0.65294	1.37076	0.170451	0.805736	ENSG00000129667	RHBDF2-201	RHBDF2
ENST00000313104	67.6607	0.996739	1.13976	0.874517	0.381837	0.918903	ENSG00000089157	RPLP0-202	RPLP0
ENST00000313115	4474.92	0.43659	0.516326	0.845571	0.397792	0.928466	ENSG00000177556	ATOX1-201	ATOX1
ENST00000313117	983.394	0.02387	0.392749	0.060778	0.951536	0.998468	ENSG00000115875	SRSF7-201	SRSF7
ENST00000313236	48.6673	0.271422	1.17724	0.230557	0.817659	0.986795	ENSG00000149582	TMEM25-201	TMEM25
ENST00000313237	20.6808	0.729485	0.926339	0.787493	0.430993		ENSG00000056487	PHF21B-201	PHF21B
ENST00000313244	67.4202	-0.67251	1.45646	-0.46174	0.644267	0.965024	ENSG00000125733	TRIP10-201	TRIP10
ENST00000313250	60.4479	-0.34352	0.533129	-0.64435			ENSG00000157326	DHRS4-201	DHRS4
ENST00000313269	1935.26	1.22409	0.524832	2.33235	0.019682	0.399468	ENSG00000178719	GRINA-201	GRINA
ENST00000313285	174.733	-1.68522	0.632787	-2.66317	0.007741	0.275855	ENSG00000125733	TRIP10-202	TRIP10
ENST00000313288	31.9934	-0.30356	0.5182	-0.58579	0.558016		ENSG00000013810	TACC3-201	TACC3
ENST00000313334	791.773	0.110934	0.193587	0.573044	0.566615	0.956993	ENSG00000134717	BTF3L4-201	BTF3L4
ENST00000313350	28.2753	0.330941	1.01574	0.325811	0.744567		ENSG00000163539	CLASP2-201	CLASP2
ENST00000313352	59.1735	1.25591	1.13204	1.10942	0.267249	0.876532	ENSG00000179950	PUF60-201	PUF60
ENST00000313386	177.385	-0.67987	0.43765	-1.55345	0.120317	0.73345	ENSG00000145916	RMND5B-201	RMND5B
ENST00000313400	205.752	1.13668	0.729807	1.55751	0.119349	0.73345	ENSG00000148219	ASTN2-202	ASTN2
ENST00000313432	2447.01	-0.13264	0.980783	-0.13524	0.892425	0.992944	ENSG00000174437	ATP2A2-202	ATP2A2
ENST00000313434	23.5801	0.154214	1.32161	0.116686	0.907109		ENSG00000176293	ZNF135-201	ZNF135
ENST00000313465	186.902	-0.75775	0.537804	-1.40898	0.158843	0.792034	ENSG00000213563	C8orf82-201	C8orf82
ENST00000313468	4439.33	0.109538	0.230338	0.475551	0.634394	0.963659	ENSG00000110717	NDUFS8-201	NDUFS8
ENST00000313485	325.186	0.905553	0.558225	1.6222	0.104761	0.709686	ENSG00000133030	MPRIP-201	MPRIP
ENST00000313552	289.257	0.032635	0.172113	0.189613	0.849612	0.990175	ENSG00000168395	ING5-201	ING5
ENST00000313565	222.078	-0.14894	0.926154	-0.16082	0.872235	0.991903	ENSG00000102984	ZNF821-201	ZNF821
ENST00000313582	35.3807	-0.37229	0.439676	-0.84673	0.397148	0.928316	ENSG00000104825	NFKBIB-201	NFKBIB
ENST00000313597	26.4624	-1.95231	1.3104	-1.48986			ENSG00000144591	GMPPA-201	GMPPA
ENST00000313669	125.071	0.748414	0.870521	0.859732	0.389937	0.922821	ENSG00000160963	COL26A1-201	COL26A1
ENST00000313683	313.146	0.268444	1.02519	0.26185	0.793437	0.984932	ENSG00000182013	PNMA8A-201	PNMA8A
ENST00000313695	97.5849	-0.10231	1.14002	-0.08975	0.92849	0.995291	ENSG00000116584	ARHGEF2-202	ARHGEF2
ENST00000313698	35.6236	-0.84346	0.714328	-1.18077	0.237692	0.852615	ENSG00000111271	ACAD10-201	ACAD10
ENST00000313708	56.1394	-1.37095	0.805045	-1.70294	0.088579	0.681704	ENSG00000164330	EBF1-201	EBF1
ENST00000313726	72.5973	0.660087	0.56815	1.16182	0.24531	0.859253	ENSG00000166444	DENND2B-201	DENND2B
ENST00000313733	171.077	-0.97854	0.575998	-1.69886	0.089345	0.683866	ENSG00000130703	OSBPL2-201	OSBPL2
ENST00000313766	335.612	0.963797	0.409907	2.35126	0.01871	0.390239	ENSG00000177706	FAM20C-201	FAM20C
ENST00000313777	531.567	-1.04106	0.689384	-1.51012	0.131012	0.75539	ENSG00000010361	FUZ-201	FUZ
ENST00000313807	88.6964	0.473656	0.516235	0.917521	0.35887	0.913202	ENSG00000179523	EIF3J-DT-201	EIF3J-DT
ENST00000313835	71.4154	-0.25916	0.699425	-0.37053	0.710987	0.975621	ENSG00000117262	GPR89A-201	GPR89A
ENST00000313843	233.954	-0.23114	0.481648	-0.4799	0.6313	0.963659	ENSG00000103496	STX4-201	STX4
ENST00000313860	1173.56	0.063777	0.570881	0.111717	0.911048	0.994574	ENSG00000064042	LIMCH1-201	LIMCH1
ENST00000313899	1024.38	0.264608	0.236121	1.12064	0.262439	0.872896	ENSG00000138668	HNRNPD-201	HNRNPD
ENST00000313949	212.03	-0.33695	1.7029	-0.19787			ENSG00000087460	GNAS-204	GNAS
ENST00000313961	272.671	-2.74255	1.25855	-2.17913	0.029322	0.459769	ENSG00000143248	RGS5-201	RGS5
ENST00000314045	267.33	0.216389	0.324674	0.666481	0.505104	0.950683	ENSG00000123064	DDX54-202	DDX54
ENST00000314067	503.087	-0.23627	0.397319	-0.59465	0.552074	0.956126	ENSG00000119650	IFT43-202	IFT43
ENST00000314070	52.1673	0.854427	0.818631	1.04373	0.296612	0.891985	ENSG00000139737	SLAIN1-202	SLAIN1
ENST00000314088	332.246	-0.43046	0.749322	-0.57446	0.565655	0.956993	ENSG00000180573	H2AC6-201	H2AC6
ENST00000314100	271.604	-1.2456	1.14036	-1.09228	0.274708	0.878494	ENSG00000183826	BTBD9-201	BTBD9
ENST00000314128	115.455	0.249728	1.07447	0.23242	0.816212	0.986685	ENSG00000170581	STAT2-201	STAT2
ENST00000314138	15157.6	-0.64128	0.54785	-1.17055	0.241781	0.855402	ENSG00000166441	RPL27A-201	RPL27A
ENST00000314163	55.9146	0.075928	0.459595	0.165207	0.868781	0.991329	ENSG00000188092	GPR89B-201	GPR89B
ENST00000314167	80.4695	0.419207	0.790998	0.529973	0.596131	0.961383	ENSG00000178950	GAK-201	GAK
ENST00000314261	49.856	1.14072	0.916933	1.24406	0.213478	0.839293	ENSG00000138468	SENP7-201	SENP7
ENST00000314289	43.6334	-0.73699	1.13335	-0.65027	0.515515	0.951944	ENSG00000063978	RNF4-201	RNF4
ENST00000314328	174.262	0.311003	0.582778	0.533656	0.593579	0.961155	ENSG00000100014	SPECC1L-201	SPECC1L
ENST00000314340	413.381	-0.29957	0.626819	-0.47791	0.632712	0.963659	ENSG00000177674	AGTRAP-201	AGTRAP
ENST00000314358	362.736	-0.40512	0.865392	-0.46814	0.639687	0.96416	ENSG00000120733	KDM3B-201	KDM3B
ENST00000314392	580.657	0.363477	0.233725	1.55515	0.119911	0.73345	ENSG00000136908	DPM2-201	DPM2
ENST00000314397	217.109	-0.24894	0.531892	-0.46803	0.639763	0.96416	ENSG00000145912	NHP2-202	NHP2
ENST00000314400	279.39	0.165487	0.31187	0.530628	0.595677	0.961383	ENSG00000163608	NEPRO-201	NEPRO
ENST00000314423	178.947	-0.79211	0.433016	-1.82928	0.067358	0.627289	ENSG00000141076	UTP4-201	UTP4
ENST00000314425	154.947	-0.02817	1.11065	-0.02537	0.979763	0.999627	ENSG00000147130	ZMYM3-201	ZMYM3
ENST00000314485	1739.3	0.39391	0.379612	1.03766	0.299426	0.892866	ENSG00000162729	IGSF8-201	IGSF8
ENST00000314499	359.036	-0.05585	0.483651	-0.11548	0.908062	0.994574	ENSG00000178662	CSRNP3-201	CSRNP3
ENST00000314523	33.8806	-0.45646	1.07408	-0.42498	0.670851		ENSG00000188612	SUMO2-201	SUMO2
ENST00000314527	689.606	0.845086	0.365261	2.31365	0.020687	0.40818	ENSG00000157654	PALM2AKAP2-203	PALM2AKAP2
ENST00000314574	66.9164	-1.1716	0.853103	-1.37333	0.169648	0.80537	ENSG00000176105	YES1-201	YES1
ENST00000314583	229.376	-1.30705	1.15032	-1.13625	0.255853	0.869466	ENSG00000180353	HCLS1-201	HCLS1
ENST00000314636	35.8147	-0.56485	0.737904	-0.76548	0.443985	0.93752	ENSG00000178700	DHFR2-201	DHFR2
ENST00000314728	298.862	-0.50144	0.841381	-0.59597	0.551193	0.956126	ENSG00000072134	EPN2-201	EPN2
ENST00000314737	63.3355	-0.07602	1.1262	-0.0675	0.946181	0.998468	ENSG00000004777	ARHGAP33-203	ARHGAP33
ENST00000314742	92.1371	-0.00014	0.337075	-0.00042	0.999668	0.999726	ENSG00000140471	LINS1-201	LINS1
ENST00000314752	213.229	0.094536	1.09243	0.086537	0.93104	0.995291	ENSG00000196502	SULT1A1-201	SULT1A1
ENST00000314754	34.247	-0.27804	0.994794	-0.2795	0.779864	0.984547	ENSG00000196352	CD55-201	CD55
ENST00000314761	227.547	0.719474	1.34179	0.536206	0.591816	0.960704	ENSG00000115368	WDR75-201	WDR75
ENST00000314787	85.1467	0.099893	0.440402	0.226823	0.820561	0.986893	ENSG00000254093	PINX1-201	PINX1
ENST00000314830	22.6777	1.22318	1.15613	1.05799	0.290061		ENSG00000095370	SH2D3C-201	SH2D3C
ENST00000314845	77.5712	0.97533	1.65753	0.588424	0.556247	0.956415	ENSG00000110497	AMBRA1-201	AMBRA1
ENST00000314852	878.967	-0.15193	0.524022	-0.28993	0.771869	0.984025	ENSG00000177971	IMP3-201	IMP3
ENST00000314888	1014.9	-0.82288	0.51965	-1.58353	0.113301	0.718996	ENSG00000137076	TLN1-201	TLN1
ENST00000314891	751.515	0.005039	0.53601	0.0094	0.9925	0.999627	ENSG00000176454	LPCAT4-201	LPCAT4
ENST00000315013	538.051	0.525059	0.313529	1.67467	0.093998	0.694526	ENSG00000180104	EXOC3-201	EXOC3
ENST00000315073	740.699	1.71231	0.667841	2.56395	0.010349	0.310856	ENSG00000146063	TRIM41-201	TRIM41
ENST00000315082	318.287	0.91451	0.624608	1.46413	0.143158	0.770649	ENSG00000140983	RHOT2-201	RHOT2
ENST00000315087	287.937	-0.24037	0.92433	-0.26005	0.794826	0.984932	ENSG00000101638	ST8SIA5-201	ST8SIA5
ENST00000315091	877.651	0.355496	0.302296	1.17599	0.2396	0.853573	ENSG00000120948	TARDBP-202	TARDBP
ENST00000315144	59.634	-0.18095	1.26993	-0.14249	0.886693	0.992883	ENSG00000160688	FLAD1-203	FLAD1
ENST00000315183	62.6953	1.46335	0.972348	1.50496	0.132334	0.758348	ENSG00000090905	TNRC6A-201	TNRC6A
ENST00000315215	184.767	-0.90977	1.51462	-0.60066	0.548067	0.955827	ENSG00000020181	ADGRA2-201	ADGRA2
ENST00000315249	179.545	0.276489	0.68237	0.405189	0.685338	0.970389	ENSG00000092871	RFFL-201	RFFL
ENST00000315266	106.33	0.41918	1.17822	0.355774	0.72201	0.977029	ENSG00000171723	GPHN-201	GPHN
ENST00000315322	335.085	-0.13995	0.263297	-0.53153	0.595054	0.961383	ENSG00000128581	IFT22-201	IFT22
ENST00000315368	204.982	-0.48042	0.466558	-1.02971	0.303145	0.893178	ENSG00000053900	ANAPC4-201	ANAPC4
ENST00000315423	107.331	-0.12596	1.07822	-0.11682	0.906999	0.994574	ENSG00000168884	TNIP2-201	TNIP2
ENST00000315436	485.027	-0.29841	0.756087	-0.39468	0.69308	0.972723	ENSG00000176871	WSB2-201	WSB2
ENST00000315480	97.3012	3.06961	0.811733	3.78155	0.000156	0.032771	ENSG00000136878	USP20-201	USP20
ENST00000315554	248.116	-0.62375	1.21224	-0.51455	0.606871	0.963053	ENSG00000070831	CDC42-201	CDC42
ENST00000315580	393.721	-0.12171	0.735948	-0.16537	0.86865	0.991329	ENSG00000182196	ARL6IP4-201	ARL6IP4
ENST00000315614	105.692	-0.07084	0.914922	-0.07743	0.938281	0.996524	ENSG00000215041	NEURL4-201	NEURL4
ENST00000315616	154.851	0.582527	0.305463	1.90703	0.056517	0.589205	ENSG00000166133	RPUSD2-201	RPUSD2
ENST00000315711	582.853	-0.15131	0.560959	-0.26973	0.787366	0.984932	ENSG00000091972	CD200-201	CD200
ENST00000315717	944.121	-0.97708	1.08629	-0.89947	0.368404	0.917174	ENSG00000163466	ARPC2-202	ARPC2
ENST00000315757	70.1979	0.059015	0.688642	0.085698	0.931706	0.995291	ENSG00000137809	ITGA11-201	ITGA11
ENST00000315758	2657.21	0.222524	0.356106	0.624883	0.532048	0.95434	ENSG00000146701	MDH2-201	MDH2
ENST00000315769	124.819	2.04353	1.00777	2.02777	0.042584	0.530461	ENSG00000165061	ZMAT4-202	ZMAT4
ENST00000315869	504.875	-0.08935	0.275392	-0.32443	0.745609	0.980705	ENSG00000068323	TFE3-201	TFE3
ENST00000315872	294.149	0.318994	0.676315	0.471664	0.637167	0.963659	ENSG00000134318	ROCK2-202	ROCK2
ENST00000315913	212.427	-0.71914	0.699268	-1.02842	0.303752	0.893178	ENSG00000178028	DMAP1-201	DMAP1
ENST00000315948	141.242	-0.64212	0.549879	-1.16775	0.242909	0.85624	ENSG00000176018	LYSMD3-201	LYSMD3
ENST00000315970	985.022	0.342376	0.227376	1.50577	0.132125	0.758348	ENSG00000135506	OS9-202	OS9
ENST00000315997	37.6778	-0.91978	0.879918	-1.0453	0.295884	0.891596	ENSG00000153446	C16orf89-201	C16orf89
ENST00000316024	117.099	0.287239	0.444041	0.646874	0.517713	0.952544	ENSG00000141499	WRAP53-201	WRAP53
ENST00000316097	351.106	-0.11248	0.403785	-0.27857	0.780574	0.984828	ENSG00000227500	SCAMP4-201	SCAMP4
ENST00000316156	711.007	0.936086	0.886661	1.05574	0.291086	0.889752	ENSG00000116871	MAP7D1-201	MAP7D1
ENST00000316157	658.204	-0.13591	0.177474	-0.76578	0.44381	0.93752	ENSG00000107929	LARP4B-201	LARP4B
ENST00000316185	122.274	0.331203	0.349324	0.948126	0.343065	0.908695	ENSG00000133460	SLC2A11-202	SLC2A11
ENST00000316273	454.535	-1.37725	0.791582	-1.73988			ENSG00000105552	BCAT2-201	BCAT2
ENST00000316292	2070.47	0.69684	1.52256	0.457677	0.647185	0.965024	ENSG00000156508	EEF1A1-202	EEF1A1
ENST00000316308	267.292	-0.52453	1.14215	-0.45925	0.646054	0.965024	ENSG00000113240	CLK4-201	CLK4
ENST00000316399	78.9971	-0.25324	1.08489	-0.23342	0.815434	0.986661	ENSG00000110693	SOX6-201	SOX6
ENST00000316403	57818.6	-0.82273	0.634012	-1.29766	0.194406	0.827817	ENSG00000120885	CLU-201	CLU
ENST00000316409	882.355	0.002331	0.341671	0.006823	0.994556	0.999627	ENSG00000176973	FAM89B-201	FAM89B
ENST00000316448	4126.4	0.470455	0.590582	0.796596	0.425686	0.934655	ENSG00000179218	CALR-201	CALR
ENST00000316461	217.762	-0.1095	0.327944	-0.33389	0.738461	0.979098	ENSG00000162222	TTC9C-202	TTC9C
ENST00000316495	632.235	0.079245	0.689515	0.114928	0.908502	0.994574	ENSG00000178381	ZFAND2A-201	ZFAND2A
ENST00000316519	41.2975	-0.53889	0.587505	-0.91724	0.359016	0.913202	ENSG00000081760	AACS-201	AACS
ENST00000316534	26.386	0.066251	0.734711	0.090173	0.92815		ENSG00000144061	NPHP1-201	NPHP1
ENST00000316549	308.791	0.893089	0.689749	1.2948	0.195388	0.828135	ENSG00000181804	SLC9A9-201	SLC9A9
ENST00000316562	121.55	3.5578	0.849597	4.18763	2.82e-05	0.013954	ENSG00000125779	PANK2-201	PANK2
ENST00000316586	506.744	-0.37211	0.313713	-1.18614	0.235566	0.852133	ENSG00000115694	STK25-201	STK25
ENST00000316603	260.047	-0.25942	1.19688	-0.21674			ENSG00000168259	DNAJC7-201	DNAJC7
ENST00000316623	41.1225	-0.43739	0.746423	-0.58598	0.55789	0.956415	ENSG00000166147	FBN1-201	FBN1
ENST00000316626	255.603	-0.00745	1.43662	-0.00518	0.995865	0.999627	ENSG00000082701	GSK3B-202	GSK3B
ENST00000316634	456.798	-0.52006	0.323193	-1.60913	0.107587	0.711463	ENSG00000174446	SNAPC5-202	SNAPC5
ENST00000316637	28.1472	-0.68178	0.609948	-1.11777	0.263663		ENSG00000023892	DEF6-201	DEF6
ENST00000316715	5457.34	0.210333	0.640954	0.328156	0.742794	0.979587	ENSG00000046653	GPM6B-201	GPM6B
ENST00000316724	469.285	0.268358	0.765171	0.350716	0.725801	0.977393	ENSG00000136717	BIN1-202	BIN1
ENST00000316731	62.0155	-1.1857	1.05062	-1.12857	0.259078	0.87002	ENSG00000146574	CCZ1B-201	CCZ1B
ENST00000316763	260.729	0.423819	0.320206	1.32358	0.185642	0.824655	ENSG00000105053	VRK3-201	VRK3
ENST00000316788	640.676	-0.5482	0.210479	-2.60456	0.009199	0.294593	ENSG00000177879	AP3S1-201	AP3S1
ENST00000316803	1229.82	0.034952	1.69717	0.020594			ENSG00000157782	CABP1-202	CABP1
ENST00000316804	251.585	0.805595	0.905782	0.889391	0.373793	0.917894	ENSG00000177885	GRB2-202	GRB2
ENST00000316843	189.362	0.803678	1.30077	0.61785	0.536674	0.95434	ENSG00000131899	LLGL1-201	LLGL1
ENST00000316851	2641.99	0.530291	0.33493	1.58329	0.113355	0.718996	ENSG00000149294	NCAM1-201	NCAM1
ENST00000316891	53.1198	-0.48762	1.08739	-0.44843	0.653841	0.966412	ENSG00000043514	TRIT1-201	TRIT1
ENST00000316900	119.947	-0.0212	1.57034	-0.0135	0.989231	0.999627	ENSG00000067221	STOML1-201	STOML1
ENST00000316902	27.9021	-0.22142	0.633129	-0.34972	0.726551		ENSG00000092068	SLC7A8-201	SLC7A8
ENST00000316948	42.5685	0.302239	0.984654	0.306949	0.758882	0.983039	ENSG00000160325	CACFD1-202	CACFD1
ENST00000316950	60.4223	-0.23492	0.448197	-0.52414	0.60018	0.961383	ENSG00000196437	ZNF569-201	ZNF569
ENST00000316963	110.942	-1.03831	0.594929	-1.74526	0.08094	0.661433	ENSG00000120992	LYPLA1-201	LYPLA1
ENST00000316985	388.912	-0.11921	0.247027	-0.48257	0.629404	0.963659	ENSG00000147548	NSD3-201	NSD3
ENST00000317025	667.212	-0.28169	0.3082	-0.91398	0.360727	0.913211	ENSG00000147548	NSD3-202	NSD3
ENST00000317058	124.49	-0.66226	0.75259	-0.87997	0.378873	0.918376	ENSG00000176476	SGF29-201	SGF29
ENST00000317096	438.67	-0.26122	0.378606	-0.68996	0.490219	0.945024	ENSG00000175193	PARL-202	PARL
ENST00000317114	120.744	-0.22933	0.533003	-0.43026	0.667008	0.968577	ENSG00000177337	DLGAP1-AS1-201	DLGAP1-AS1
ENST00000317147	520.161	-0.54759	0.655171	-0.8358	0.403267	0.930232	ENSG00000125107	CNOT1-201	CNOT1
ENST00000317151	204.364	-0.22112	0.835247	-0.26474	0.791213	0.984932	ENSG00000114923	SLC4A3-202	SLC4A3
ENST00000317173	166.644	0.742318	0.951933	0.7798	0.435509	0.935965	ENSG00000175806	MSRA-201	MSRA
ENST00000317178	111.097	0.406622	0.420016	0.96811	0.33299	0.905816	ENSG00000152443	ZNF776-201	ZNF776
ENST00000317204	2020.85	-0.26049	0.695753	-0.3744	0.708105	0.975621	ENSG00000078902	TOLLIP-202	TOLLIP
ENST00000317243	117.351	2.15631	0.595923	3.61844	0.000296	0.047863	ENSG00000172006	ZNF554-201	ZNF554
ENST00000317256	150.998	-0.01637	1.25608	-0.01303	0.989605	0.999627	ENSG00000108387	SEPTIN4-201	SEPTIN4
ENST00000317268	1035.09	1.95619	1.45294	1.34636			ENSG00000108387	SEPTIN4-202	SEPTIN4
ENST00000317361	192.334	-0.79607	1.10523	-0.72027	0.471357	0.940915	ENSG00000015475	BID-201	BID
ENST00000317398	101.848	-0.88549	0.694186	-1.27558	0.202102	0.832069	ENSG00000083814	ZNF671-201	ZNF671
ENST00000317447	41.4599	0.112124	0.722826	0.155119	0.876727	0.992392	ENSG00000176715	ACSF3-201	ACSF3
ENST00000317459	176.782	-0.72298	0.580083	-1.24634	0.212639	0.83864	ENSG00000149743	TRPT1-201	TRPT1
ENST00000317479	240.046	-0.92032	0.372167	-2.47286	0.013404	0.344	ENSG00000176894	PXMP2-201	PXMP2
ENST00000317501	401.819	-1.29647	0.506158	-2.56139	0.010425	0.311012	ENSG00000140538	NTRK3-201	NTRK3
ENST00000317502	589.895	0.26072	0.353611	0.737307	0.460935	0.938575	ENSG00000148824	MTG1-201	MTG1
ENST00000317534	1861.08	-0.02909	0.307832	-0.09451	0.924705	0.995178	ENSG00000062582	MRPS24-201	MRPS24
ENST00000317538	31.6445	-0.25021	0.46424	-0.53896	0.589915		ENSG00000163867	ZMYM6-201	ZMYM6
ENST00000317568	114.257	0.038298	0.646981	0.059195	0.952796	0.998468	ENSG00000126391	FRMD8-201	FRMD8
ENST00000317610	100.704	-0.05835	1.07909	-0.05407	0.956878	0.998468	ENSG00000115310	RTN4-201	RTN4
ENST00000317615	599.465	-0.35254	0.883728	-0.39892	0.689953	0.972186	ENSG00000128789	PSMG2-201	PSMG2
ENST00000317623	281.273	-0.39727	1.72216	-0.23068	0.817563	0.986795	ENSG00000126773	PCNX4-201	PCNX4
ENST00000317635	595.492	0.060957	0.261462	0.233141	0.815652	0.986661	ENSG00000178307	TMEM11-201	TMEM11
ENST00000317744	307.359	0.197819	0.358153	0.552331	0.580722	0.959427	ENSG00000179314	WSCD1-201	WSCD1
ENST00000317745	783.709	-0.39367	1.62866	-0.24171	0.809003	0.986601	ENSG00000171476	HOPX-201	HOPX
ENST00000317757	48.9138	0.772788	0.631299	1.22412	0.220906	0.84412	ENSG00000196083	IL1RAP-202	IL1RAP
ENST00000317775	50.8447	0.648569	0.4885	1.32767	0.184286	0.822968	ENSG00000089250	NOS1-201	NOS1
ENST00000317799	1749.03	-0.1107	0.624744	-0.1772	0.859351	0.991329	ENSG00000138029	HADHB-201	HADHB
ENST00000317827	69.5029	0.097055	0.944092	0.102803	0.91812	0.994574	ENSG00000147526	TACC1-202	TACC1
ENST00000317829	187.755	-0.72032	1.03084	-0.69877	0.484695	0.943695	ENSG00000166025	AMOTL1-202	AMOTL1
ENST00000317868	189.356	0.491962	0.859541	0.572354	0.567082	0.956993	ENSG00000125703	ATG4C-201	ATG4C
ENST00000317932	306.179	-0.38377	0.417131	-0.92002	0.357561	0.913202	ENSG00000134504	KCTD1-201	KCTD1
ENST00000317968	111.136	0.083373	1.11546	0.074743	0.940419	0.997171	ENSG00000163110	PDLIM5-201	PDLIM5
ENST00000317977	48.158	0.360465	0.471595	0.764354	0.444657	0.93752	ENSG00000154025	SLC5A10-201	SLC5A10
ENST00000318003	152.211	0.26334	0.607837	0.433241	0.66484	0.968403	ENSG00000132024	CC2D1A-201	CC2D1A
ENST00000318006	703.906	0.052902	0.207633	0.254786	0.798888	0.984932	ENSG00000166887	VPS39-201	VPS39
ENST00000318008	291.043	1.63107	1.34869	1.20938	0.226518	0.84758	ENSG00000002834	LASP1-201	LASP1
ENST00000318010	65.4785	-0.29373	0.485198	-0.60537	0.544931	0.954658	ENSG00000214013	GANC-201	GANC
ENST00000318059	942.038	-0.18431	0.285115	-0.64643	0.518	0.952544	ENSG00000217930	PAM16-201	PAM16
ENST00000318080	525.344	-0.37418	0.291885	-1.28194	0.199863	0.831072	ENSG00000095321	CRAT-201	CRAT
ENST00000318130	153.442	-0.67842	0.448162	-1.51378	0.130082	0.754878	ENSG00000116406	EDEM3-201	EDEM3
ENST00000318158	622.47	0.004614	0.610242	0.00756	0.993968	0.999627	ENSG00000137106	GRHPR-201	GRHPR
ENST00000318190	36.594	0.15973	1.05957	0.150749	0.880174	0.992392	ENSG00000144034	TPRKB-202	TPRKB
ENST00000318240	1317.8	-0.11083	0.369964	-0.29958	0.764497	0.983564	ENSG00000177576	C18orf32-201	C18orf32
ENST00000318282	687.736	-0.48676	1.02517	-0.47482	0.634918	0.963659	ENSG00000186260	MRTFB-201	MRTFB
ENST00000318304	122.543	-0.39488	1.40123	-0.28181	0.778087	0.984434	ENSG00000110841	PPFIBP1-202	PPFIBP1
ENST00000318312	38.7152	-0.20685	0.859094	-0.24078	0.809727	0.986661	ENSG00000174483	BBS1-201	BBS1
ENST00000318325	36.8521	-0.10874	0.49185	-0.22108	0.825033	0.986973	ENSG00000055950	MRPL43-202	MRPL43
ENST00000318364	961.055	-0.00948	0.395887	-0.02394	0.9809	0.999627	ENSG00000055950	MRPL43-203	MRPL43
ENST00000318388	2267.55	-0.40592	0.561673	-0.72269	0.46987	0.939918	ENSG00000178127	NDUFV2-201	NDUFV2
ENST00000318410	135.192	-0.41033	0.687985	-0.59642	0.550892	0.956126	ENSG00000164961	WASHC5-201	WASHC5
ENST00000318445	281.654	0.208237	0.494609	0.421012			ENSG00000176463	SLCO3A1-201	SLCO3A1
ENST00000318493	71.8537	-0.05468	0.539825	-0.10129	0.919323	0.994574	ENSG00000105976	MET-201	MET
ENST00000318524	326.847	0.364768	0.328346	1.11093	0.2666	0.876134	ENSG00000086102	NFX1-201	NFX1
ENST00000318560	118.447	3.10294	1.45077	2.13882	0.03245	0.484031	ENSG00000097007	ABL1-201	ABL1
ENST00000318602	1582.68	-0.48981	0.418793	-1.16957	0.242173	0.855402	ENSG00000175899	A2M-201	A2M
ENST00000318607	118.81	1.10706	0.69926	1.58319	0.113378	0.718996	ENSG00000070756	PABPC1-201	PABPC1
ENST00000318622	1057.42	4.07573	0.868691	4.69181	2.71e-06	0.004296	ENSG00000005486	RHBDD2-202	RHBDD2
ENST00000318636	182.326	0.449872	0.228906	1.96531	0.049379	0.562128	ENSG00000169239	CA5B-201	CA5B
ENST00000318672	55.1222	-0.27037	0.396621	-0.68169	0.495433	0.947305	ENSG00000177058	SLC38A9-201	SLC38A9
ENST00000318682	106.646	1.10871	0.840742	1.31873	0.187261	0.826221	ENSG00000175766	EIF4E1B-201	EIF4E1B
ENST00000318709	515.394	0.027724	0.306011	0.090599	0.927811	0.995291	ENSG00000105778	AVL9-201	AVL9
ENST00000318782	145.473	-0.78546	0.661232	-1.18788	0.234881	0.852133	ENSG00000162073	PAQR4-202	PAQR4
ENST00000318787	991.683	-0.6852	0.382649	-1.79067	0.073346	0.6413	ENSG00000111906	HDDC2-201	HDDC2
ENST00000318789	1265.53	0.473449	0.345522	1.37024	0.170611	0.805769	ENSG00000114861	FOXP1-202	FOXP1
ENST00000318801	141.173	-1.78476	0.564256	-3.16304	0.001561	0.128529	ENSG00000100321	SYNGR1-202	SYNGR1
ENST00000318934	245.843	1.16226	0.758541	1.53223	0.125465	0.743029	ENSG00000089847	ANKRD24-202	ANKRD24
ENST00000318948	262.166	1.69148	0.966583	1.74996	0.080125	0.658976	ENSG00000180530	NRIP1-201	NRIP1
ENST00000318962	39.7034	-1.18014	0.934945	-1.26226	0.206856	0.836433	ENSG00000178038	ALS2CL-201	ALS2CL
ENST00000318967	347.478	-0.61993	0.47229	-1.31261	0.189313	0.826221	ENSG00000143624	INTS3-201	INTS3
ENST00000318999	168.495	1.71027	1.1006	1.55394	0.120199	0.73345	ENSG00000137343	ATAT1-201	ATAT1
ENST00000319023	80.6165	-0.49275	0.728879	-0.67604	0.499016	0.948364	ENSG00000172890	NADSYN1-201	NADSYN1
ENST00000319027	88.2778	0.073111	1.59173	0.045932	0.963365	0.998468	ENSG00000137343	ATAT1-202	ATAT1
ENST00000319104	34.266	0.936459	0.730316	1.28226	0.19975	0.830996	ENSG00000120925	RNF170-203	RNF170
ENST00000319172	114.241	-0.60782	0.805424	-0.75466	0.450455	0.937862	ENSG00000176142	TMEM39A-201	TMEM39A
ENST00000319194	178.742	-0.19525	0.385241	-0.50682	0.612282	0.963472	ENSG00000166938	DIS3L-201	DIS3L
ENST00000319212	131.918	-0.24971	0.930835	-0.26827	0.788493	0.984932	ENSG00000166938	DIS3L-202	DIS3L
ENST00000319217	159.897	-0.35747	0.532407	-0.67141	0.501956	0.949853	ENSG00000107186	MPDZ-202	MPDZ
ENST00000319223	156.854	-0.13553	0.455848	-0.29732	0.766221	0.983564	ENSG00000116212	LRRC42-201	LRRC42
ENST00000319248	10494.5	-0.47429	0.637019	-0.74454	0.456549	0.937862	ENSG00000117450	PRDX1-202	PRDX1
ENST00000319296	302.063	0.185683	0.40675	0.456505	0.648027	0.965024	ENSG00000179965	ZNF771-201	ZNF771
ENST00000319394	337.13	-1.0597	0.681754	-1.55438	0.120094	0.73345	ENSG00000142784	WDTC1-201	WDTC1
ENST00000319410	302.25	0.442857	0.598277	0.740221	0.459166	0.938193	ENSG00000065427	KARS1-202	KARS1
ENST00000319432	183.189	-0.46709	0.383752	-1.21715	0.223546	0.84412	ENSG00000125633	CCDC93-201	CCDC93
ENST00000319481	39.6659	-0.55094	0.796972	-0.69129	0.489381	0.945024	ENSG00000141447	OSBPL1A-201	OSBPL1A
ENST00000319518	160.222	0.728095	1.00236	0.726384	0.467604	0.939137	ENSG00000178773	CPNE7-202	CPNE7
ENST00000319545	60.9698	-0.06795	0.827672	-0.0821	0.934568	0.99561	ENSG00000037757	MRI1-202	MRI1
ENST00000319551	57.5504	-0.22273	0.539635	-0.41275	0.67979	0.969893	ENSG00000133619	KRBA1-201	KRBA1
ENST00000319562	539.427	2.38463	0.609676	3.9113	9.18e-05	0.02601	ENSG00000152767	FARP1-201	FARP1
ENST00000319580	51.4108	1.42111	1.28777	1.10354	0.269792	0.876963	ENSG00000166839	ANKDD1A-201	ANKDD1A
ENST00000319622	587.044	0.494426	1.51186	0.327031	0.743644	0.979921	ENSG00000067225	PKM-201	PKM
ENST00000319637	27.1686	0.754123	0.830494	0.908041	0.363856		ENSG00000183317	EPHA10-201	EPHA10
ENST00000319715	123.55	0.140773	0.36539	0.385269	0.700038	0.974444	ENSG00000122257	RBBP6-201	RBBP6
ENST00000319769	141.433	-1.23034	1.05412	-1.16717	0.243141	0.856539	ENSG00000158850	B4GALT3-201	B4GALT3
ENST00000319770	224.444	-0.24269	0.455907	-0.53231	0.594509	0.961383	ENSG00000126746	ZNF384-201	ZNF384
ENST00000319778	78.1391	-0.42285	0.647877	-0.65266	0.513973	0.951548	ENSG00000120616	EPC1-202	EPC1
ENST00000319826	62.97	0.405815	1.12059	0.362143	0.717245	0.976147	ENSG00000122026	RPL21-203	RPL21
ENST00000319863	588.477	0.273991	0.440584	0.62188	0.534021	0.95434	ENSG00000177225	GATD1-201	GATD1
ENST00000319888	25.388	1.95067	1.37792	1.41566	0.156876		ENSG00000101574	METTL4-201	METTL4
ENST00000319921	94.4379	0.875849	0.428719	2.04294	0.041058	0.524062	ENSG00000173821	RNF213-201	RNF213
ENST00000319942	889.792	0.212618	0.451278	0.471147	0.637536	0.963659	ENSG00000137955	RABGGTB-201	RABGGTB
ENST00000319980	116.281	-1.22377	1.01591	-1.2046	0.228357	0.849172	ENSG00000032742	IFT88-201	IFT88
ENST00000320027	624.718	0.227808	0.717565	0.317473	0.750884	0.982167	ENSG00000120694	HSPH1-201	HSPH1
ENST00000320081	739.359	0.100712	0.206009	0.488874	0.624931	0.963659	ENSG00000115295	CLIP4-201	CLIP4
ENST00000320122	644.074	2.51519	1.0294	2.44335	0.014552	0.355496	ENSG00000048540	LMO3-202	LMO3
ENST00000320152	199.877	0.084539	0.520449	0.162434	0.870964	0.991903	ENSG00000099256	PRTFDC1-201	PRTFDC1
ENST00000320201	281.575	-0.15505	0.442663	-0.35026	0.726142	0.977393	ENSG00000090975	PITPNM2-202	PITPNM2
ENST00000320225	499.959	0.442941	0.487467	0.908659	0.36353	0.915174	ENSG00000205937	RNPS1-202	RNPS1
ENST00000320230	557.786	-0.6962	0.954677	-0.72926	0.465844	0.93898	ENSG00000177542	SLC25A22-201	SLC25A22
ENST00000320285	803.26	0.709564	0.341476	2.07793	0.037715	0.507549	ENSG00000026652	AGPAT4-201	AGPAT4
ENST00000320316	115.606	-1.00897	0.870139	-1.15955	0.246231	0.859287	ENSG00000040633	PHF23-201	PHF23
ENST00000320370	145.452	1.20584	1.49243	0.807975	0.419105	0.932624	ENSG00000138434	ITPRID2-201	ITPRID2
ENST00000320585	348.236	-0.10258	0.565199	-0.1815	0.855979	0.991277	ENSG00000110172	CHORDC1-201	CHORDC1
ENST00000320623	941.297	-1.82894	0.605016	-3.02296	0.002503	0.159434	ENSG00000181019	NQO1-201	NQO1
ENST00000320631	179.708	1.37912	1.19346	1.15557	0.247857	0.861523	ENSG00000110047	EHD1-201	EHD1
ENST00000320640	610.816	0.390153	0.928351	0.420265	0.674292	0.969522	ENSG00000129636	ITFG1-201	ITFG1
ENST00000320672	352.663	-0.11913	0.320023	-0.37227	0.709695	0.975621	ENSG00000145687	SSBP2-201	SSBP2
ENST00000320676	292.614	-0.05394	1.07179	-0.05032	0.959865	0.998468	ENSG00000147274	RBMX-201	RBMX
ENST00000320717	2793.29	0.085849	0.616017	0.139362	0.889164	0.992924	ENSG00000115419	GLS-201	GLS
ENST00000320740	247.601	1.02862	0.949798	1.08299	0.278811	0.881593	ENSG00000174516	PELI3-201	PELI3
ENST00000320816	42.3439	-0.00831	0.836921	-0.00994	0.992073	0.999627	ENSG00000153071	DAB2-201	DAB2
ENST00000320848	1225.45	-0.12654	0.201333	-0.62852	0.529664	0.953968	ENSG00000178988	MRFAP1L1-201	MRFAP1L1
ENST00000320849	199.322	-0.4925	0.507817	-0.96984	0.332124	0.905816	ENSG00000131043	AAR2-201	AAR2
ENST00000320857	35.4947	-0.77134	1.01005	-0.76367	0.445065	0.937594	ENSG00000180879	SSR4-201	SSR4
ENST00000320868	8585.17	1.10986	0.864349	1.28404	0.199127	0.830547	ENSG00000206172	HBA1-201	HBA1
ENST00000320895	53.9085	-1.11772	0.890087	-1.25575	0.209208	0.83733	ENSG00000049656	CLPTM1L-201	CLPTM1L
ENST00000320912	2014.53	0.800143	0.972924	0.822411	0.410843	0.930597	ENSG00000179010	MRFAP1-201	MRFAP1
ENST00000320934	353.055	0.306293	1.43072	0.214084	0.830482	0.987125	ENSG00000160613	PCSK7-201	PCSK7
ENST00000320936	707.101	0.304101	0.698721	0.435225	0.663399	0.968283	ENSG00000099622	CIRBP-201	CIRBP
ENST00000320985	230.569	-1.37758	0.755319	-1.82384	0.068177	0.62887	ENSG00000148516	ZEB1-201	ZEB1
ENST00000320996	463.274	-0.26357	0.601096	-0.43849	0.661031	0.967663	ENSG00000180957	PITPNB-201	PITPNB
ENST00000321027	49.2064	-0.0024	0.502935	-0.00477	0.996194	0.999627	ENSG00000005436	GCFC2-201	GCFC2
ENST00000321030	416.334	-0.16788	0.466209	-0.3601	0.718771	0.976628	ENSG00000105618	PRPF31-201	PRPF31
ENST00000321063	83.6253	-2.67472	1.03347	-2.58811	0.00965	0.298086	ENSG00000221866	PLXNA4-201	PLXNA4
ENST00000321130	105.188	-0.01495	1.06126	-0.01408	0.988764	0.999627	ENSG00000100890	PRORP-202	PRORP
ENST00000321153	39348.3	-0.1574	0.558919	-0.28161	0.778243	0.984434	ENSG00000177600	RPLP2-201	RPLP2
ENST00000321233	183.248	-0.1959	1.21806	-0.16083	0.872229	0.991903	ENSG00000010244	ZNF207-201	ZNF207
ENST00000321250	792.734	0.161471	0.207241	0.779144	0.435895	0.935965	ENSG00000104660	LEPROTL1-201	LEPROTL1
ENST00000321256	283.364	-1.03195	1.12252	-0.91931	0.357932	0.913202	ENSG00000114503	NCBP2-201	NCBP2
ENST00000321297	79.7363	0.430797	0.798786	0.539315	0.589669	0.960454	ENSG00000168010	ATG16L2-201	ATG16L2
ENST00000321322	109.101	0.337308	0.527251	0.639749	0.522336	0.952843	ENSG00000177103	DSCAML1-201	DSCAML1
ENST00000321331	2878.07	0.043232	0.371101	0.116496	0.907259	0.994574	ENSG00000181061	HIGD1A-201	HIGD1A
ENST00000321336	104.821	0.81369	0.581132	1.40018	0.161459	0.797561	ENSG00000177133	PRDM16-DT-201	PRDM16-DT
ENST00000321356	588.174	0.031292	0.624593	0.0501	0.960043	0.998468	ENSG00000013441	CLK1-201	CLK1
ENST00000321429	28.8293	0.352125	0.664225	0.530129	0.596023		ENSG00000137857	DUOX1-201	DUOX1
ENST00000321442	780.219	0.093008	0.185849	0.50045	0.616758	0.963472	ENSG00000164466	SFXN1-201	SFXN1
ENST00000321460	167.332	0.329137	0.424332	0.775658	0.437951	0.936654	ENSG00000110011	DNAJC4-201	DNAJC4
ENST00000321464	531.595	-0.00594	0.473953	-0.01253	0.990002	0.999627	ENSG00000177311	ZBTB38-201	ZBTB38
ENST00000321521	94.9171	1.11407	1.00205	1.1118	0.266225	0.876134	ENSG00000145725	PPIP5K2-201	PPIP5K2
ENST00000321556	486.349	-0.99046	0.745539	-1.32851	0.184009	0.822782	ENSG00000158828	PINK1-201	PINK1
ENST00000321562	168.931	-0.29996	0.554915	-0.54056	0.588813	0.960415	ENSG00000141756	FKBP10-201	FKBP10
ENST00000321582	404.209	0.221676	0.266975	0.830325	0.406355	0.930597	ENSG00000175764	TTLL11-201	TTLL11
ENST00000321599	648.535	0.787665	0.70782	1.11281	0.265792	0.875437	ENSG00000176095	IP6K1-201	IP6K1
ENST00000321613	4312.95	1.7274	1.10954	1.55686	0.119504	0.73345	ENSG00000168490	PHYHIP-201	PHYHIP
ENST00000321679	120.742	1.29919	1.58132	0.821584	0.411313	0.930597	ENSG00000176946	THAP4-201	THAP4
ENST00000321680	275.629	0.325994	0.669163	0.487167	0.62614	0.963659	ENSG00000164506	STXBP5-201	STXBP5
ENST00000321728	192.745	-0.33772	0.991514	-0.34061	0.733394	0.977828	ENSG00000166501	PRKCB-201	PRKCB
ENST00000321751	31.2545	-1.38938	0.697855	-1.99092	0.046489		ENSG00000175756	AURKAIP1-201	AURKAIP1
ENST00000321757	399.703	-0.57833	1.41281	-0.40935	0.682283	0.969893	ENSG00000038274	MAT2B-202	MAT2B
ENST00000321765	65.7409	-0.41732	0.385388	-1.08285	0.278873	0.881593	ENSG00000076382	SPAG5-201	SPAG5
ENST00000321844	56.3164	0.574536	0.377907	1.52031	0.128433	0.749264	ENSG00000179240	GVQW3-201	GVQW3
ENST00000321871	132.681	-0.51346	0.395959	-1.29675	0.194719	0.827817	ENSG00000144868	TMEM108-201	TMEM108
ENST00000321878	85.8177	-3.41244	1.48855	-2.29247	0.021879	0.418672	ENSG00000007541	PIGQ-203	PIGQ
ENST00000321892	166.383	-0.339	1.40687	-0.24096	0.809584	0.986661	ENSG00000171634	BPTF-202	BPTF
ENST00000321898	45.4252	-0.63724	1.15778	-0.5504	0.582044	0.959849	ENSG00000123352	SPATS2-201	SPATS2
ENST00000321919	203.589	-0.84472	1.01307	-0.83382	0.404384	0.930449	ENSG00000140632	GLYR1-201	GLYR1
ENST00000321925	656.831	0.350318	0.824441	0.424916	0.670898	0.969032	ENSG00000141469	SLC14A1-201	SLC14A1
ENST00000321945	74.641	0.773383	0.821148	0.941832	0.346279	0.908908	ENSG00000163322	ABRAXAS1-201	ABRAXAS1
ENST00000321949	778.44	0.399726	0.687096	0.581761	0.560728	0.956415	ENSG00000105662	CRTC1-201	CRTC1
ENST00000322008	1075.21	-0.93349	0.580752	-1.60737	0.107972	0.711605	ENSG00000177697	CD151-201	CD151
ENST00000322030	374.942	-0.41401	0.800536	-0.51717	0.605039	0.962745	ENSG00000119335	SET-201	SET
ENST00000322038	328.754	-1.07421	0.540137	-1.98877	0.046726	0.555235	ENSG00000179981	TSHZ1-201	TSHZ1
ENST00000322048	537.492	-1.76124	0.981428	-1.79457	0.072722	0.639946	ENSG00000067836	ROGDI-201	ROGDI
ENST00000322088	7818.88	0.425347	0.322693	1.31812	0.187464	0.826221	ENSG00000105568	PPP2R1A-201	PPP2R1A
ENST00000322090	59.2321	1.97986	1.22466	1.61667			ENSG00000146729	NIPSNAP2-201	NIPSNAP2
ENST00000322191	70.7998	-0.12954	1.31233	-0.09871	0.921367	0.994659	ENSG00000152782	PANK1-202	PANK1
ENST00000322203	5694.29	-0.4274	0.784256	-0.54497	0.585773	0.960415	ENSG00000198755	RPL10A-201	RPL10A
ENST00000322310	278.13	-0.68059	0.575627	-1.18235	0.237068	0.852615	ENSG00000176101	SSNA1-201	SSNA1
ENST00000322313	464.195	0.045994	0.219942	0.209119	0.834356	0.987194	ENSG00000136709	WDR33-201	WDR33
ENST00000322340	49.1346	0.316906	0.333781	0.949443	0.342395	0.908695	ENSG00000140153	WDR20-202	WDR20
ENST00000322344	83.1338	0.041344	1.15062	0.035932	0.971337	0.9993	ENSG00000039650	PNKP-201	PNKP
ENST00000322347	3098.12	0.466543	0.280523	1.66312	0.096289	0.698435	ENSG00000178741	COX5A-201	COX5A
ENST00000322507	112.82	-0.29873	0.464646	-0.64293	0.52027	0.952544	ENSG00000111799	COL12A1-201	COL12A1
ENST00000322522	456.785	-0.47468	0.919473	-0.51625	0.605679	0.962745	ENSG00000151689	INPP1-201	INPP1
ENST00000322535	1500.04	-0.19991	0.534448	-0.37405	0.708366	0.975621	ENSG00000087365	SF3B2-201	SF3B2
ENST00000322536	82.4171	-0.77826	1.33949	-0.58101	0.561231	0.956415	ENSG00000178105	DDX10-201	DDX10
ENST00000322611	119.667	0.412533	0.929426	0.443858	0.657145	0.967584	ENSG00000176788	BASP1-201	BASP1
ENST00000322623	278.707	-0.13903	0.286338	-0.48556	0.627282	0.963659	ENSG00000175792	RUVBL1-201	RUVBL1
ENST00000322635	380.021	0.380347	1.22314	0.310961	0.755831	0.982855	ENSG00000148660	CAMK2G-202	CAMK2G
ENST00000322680	466.866	-0.92312	0.483663	-1.90861	0.056312	0.589053	ENSG00000148660	CAMK2G-203	CAMK2G
ENST00000322723	828.555	1.40268	0.511096	2.74447	0.006061	0.249513	ENSG00000115053	NCL-201	NCL
ENST00000322753	6907.15	-0.63297	0.339056	-1.86684	0.061923	0.604902	ENSG00000173436	MICOS10-201	MICOS10
ENST00000322764	459.942	-0.65892	0.635788	-1.03639	0.300022	0.892866	ENSG00000159840	ZYX-201	ZYX
ENST00000322776	3078.33	1.44713	0.379716	3.81109	0.000138	0.03076	ENSG00000167792	NDUFV1-201	NDUFV1
ENST00000322897	205.951	0.811848	0.936106	0.867261	0.385799	0.919855	ENSG00000134265	NAPG-201	NAPG
ENST00000322910	1034.54	0.003047	0.404983	0.007523	0.993998	0.999627	ENSG00000072778	ACADVL-201	ACADVL
ENST00000322940	220.901	-0.48942	0.298462	-1.63982	0.101042	0.706792	ENSG00000119328	ABITRAM-201	ABITRAM
ENST00000322989	658.341	-0.22495	0.587727	-0.38275	0.701904	0.974668	ENSG00000134419	RPS15A-201	RPS15A
ENST00000322995	20.6433	-0.82494	0.793533	-1.03958	0.298536		ENSG00000196998	WDR45-201	WDR45
ENST00000323022	21.3217	0.776865	0.937538	0.828623	0.407318		ENSG00000102001	CACNA1F-201	CACNA1F
ENST00000323055	2299.68	-0.342	0.813556	-0.42037	0.674214	0.969522	ENSG00000138814	PPP3CA-201	PPP3CA
ENST00000323064	112.23	-0.11469	0.319234	-0.35927	0.719391	0.976764	ENSG00000084693	AGBL5-201	AGBL5
ENST00000323144	905.596	0.415698	0.716064	0.580533	0.561555	0.956415	ENSG00000143549	TPM3-204	TPM3
ENST00000323146	445.323	0.197076	0.481443	0.409345	0.682287	0.969893	ENSG00000176087	SLC35A4-201	SLC35A4
ENST00000323267	179.373	1.23672	0.853037	1.44978	0.147119	0.778542	ENSG00000137216	TMEM63B-202	TMEM63B
ENST00000323345	9494.03	-0.36603	0.523096	-0.69974	0.48409	0.943695	ENSG00000148303	RPL7A-202	RPL7A
ENST00000323348	87.9222	-0.38942	0.788051	-0.49415	0.621199	0.963659	ENSG00000163516	ANKZF1-201	ANKZF1
ENST00000323446	84.2357	-0.8255	0.750749	-1.09957	0.271521	0.876963	ENSG00000169169	CPT1C-202	CPT1C
ENST00000323482	264.536	-0.63865	1.40012	-0.45614	0.648287	0.965024	ENSG00000154930	ACSS1-201	ACSS1
ENST00000323557	48.4382	0.374761	0.561248	0.667729	0.504307	0.950683	ENSG00000112146	FBXO9-202	FBXO9
ENST00000323563	142.402	-0.74948	0.881742	-0.85	0.395326	0.927523	ENSG00000102738	MRPS31-201	MRPS31
ENST00000323578	177.043	-0.36543	1.03429	-0.35331	0.723854	0.977234	ENSG00000177830	CHID1-201	CHID1
ENST00000323646	1921.63	0.618877	0.658172	0.940297	0.347065	0.908908	ENSG00000176485	PLAAT3-201	PLAAT3
ENST00000323666	650.804	0.060444	0.308948	0.195645	0.844888	0.989788	ENSG00000111142	METAP2-202	METAP2
ENST00000323668	297.923	0.736913	0.358771	2.05399	0.039976	0.519483	ENSG00000070814	TCOF1-201	TCOF1
ENST00000323702	55.4407	0.140529	0.849776	0.165372	0.868651	0.991329	ENSG00000010626	LRRC23-202	LRRC23
ENST00000323716	94.2417	0.262801	1.37945	0.190512	0.848908	0.990175	ENSG00000170632	ARMC10-202	ARMC10
ENST00000323786	120.251	0.01675	1.22479	0.013676	0.989088	0.999627	ENSG00000103051	COG4-201	COG4
ENST00000323798	395.958	0.593715	0.752185	0.78932	0.429925	0.935076	ENSG00000104812	GYS1-202	GYS1
ENST00000323813	135.046	0.558807	0.79759	0.700619	0.483541	0.943695	ENSG00000176912	TYMSOS-201	TYMSOS
ENST00000323816	993.776	0.349029	1.30751	0.266943	0.789513	0.984932	ENSG00000007237	GAS7-201	GAS7
ENST00000323817	153.827	1.01978	1.31076	0.778011	0.436562	0.935965	ENSG00000155111	CDK19-201	CDK19
ENST00000323848	892.654	0.377286	0.294888	1.27942	0.200749	0.831613	ENSG00000133226	SRRM1-201	SRRM1
ENST00000323851	178.892	-0.06588	0.770352	-0.08552	0.93185	0.995291	ENSG00000104419	NDRG1-201	NDRG1
ENST00000323853	456.164	0.851538	0.27067	3.14604	0.001655	0.13129	ENSG00000144028	SNRNP200-201	SNRNP200
ENST00000323906	313.339	-0.09344	0.602183	-0.15517	0.876688	0.992392	ENSG00000104894	CD37-201	CD37
ENST00000323927	41.1975	-0.28844	0.693299	-0.41604	0.67738	0.969893	ENSG00000176248	ANAPC2-201	ANAPC2
ENST00000323959	215.882	-0.23368	0.402151	-0.58108	0.561184	0.956415	ENSG00000176102	CSTF3-201	CSTF3
ENST00000323963	835.126	3.0197	1.92991	1.56469	0.117657	0.730207	ENSG00000156976	EIF4A2-201	EIF4A2
ENST00000323981	774.19	0.033635	0.546948	0.061496	0.950964	0.998468	ENSG00000166012	TAF1D-201	TAF1D
ENST00000323984	279.757	-0.21198	0.43225	-0.49041	0.623841	0.963659	ENSG00000004866	ST7-202	ST7
ENST00000324076	65.5038	1.41028	1.85226	0.761384	0.446428	0.937862	ENSG00000213928	IRF9-201	IRF9
ENST00000324079	67.693	-0.97275	0.482103	-2.01773	0.043619	0.535701	ENSG00000180190	TDRP-201	TDRP
ENST00000324093	36.4966	-0.43105	0.4455	-0.96757	0.333259	0.905816	ENSG00000004399	PLXND1-201	PLXND1
ENST00000324096	285.052	-0.02961	0.332889	-0.08896	0.929115	0.995291	ENSG00000130479	MAP1S-201	MAP1S
ENST00000324166	119.839	1.1121	1.39679	0.796178			ENSG00000144115	THNSL2-201	THNSL2
ENST00000324170	186.071	-0.36946	0.444367	-0.83144	0.405724	0.930597	ENSG00000155329	ZCCHC10-201	ZCCHC10
ENST00000324189	27.8427	-0.17686	0.650496	-0.27188	0.785714		ENSG00000176383	B3GNT4-201	B3GNT4
ENST00000324194	735.475	-0.15767	0.298688	-0.52787	0.597587	0.961383	ENSG00000114120	SLC25A36-201	SLC25A36
ENST00000324219	332.06	0.584361	0.58984	0.99071	0.321827	0.901704	ENSG00000071054	MAP4K4-201	MAP4K4
ENST00000324262	1483.11	0.528357	0.294291	1.79535	0.072598	0.639946	ENSG00000133313	CNDP2-201	CNDP2
ENST00000324309	42.983	0.732014	0.680573	1.07559	0.282113	0.883424	ENSG00000181982	CCDC149-201	CCDC149
ENST00000324324	466.349	-0.05023	0.36189	-0.13879	0.889618	0.992924	ENSG00000104177	MYEF2-202	MYEF2
ENST00000324333	44.8268	-0.57689	0.728445	-0.79195	0.428388	0.935076	ENSG00000107249	GLIS3-201	GLIS3
ENST00000324366	270.608	-0.64517	0.586102	-1.10078	0.270994	0.876963	ENSG00000100462	PRMT5-202	PRMT5
ENST00000324379	308.937	-0.37221	0.61856	-0.60173	0.547351	0.955827	ENSG00000084072	PPIE-201	PPIE
ENST00000324385	474.748	1.07411	0.655975	1.63742	0.101542	0.706966	ENSG00000007516	BAIAP3-201	BAIAP3
ENST00000324453	2533.23	-0.79673	0.803679	-0.99136			ENSG00000180354	MTURN-201	MTURN
ENST00000324460	1769.07	0.968522	0.907022	1.0678	0.285609	0.885128	ENSG00000044574	HSPA5-201	HSPA5
ENST00000324464	87.1342	0.689178	1.30282	0.528991	0.596812	0.961383	ENSG00000123815	COQ8B-202	COQ8B
ENST00000324489	5779.71	0.571799	1.08285	0.52805	0.597465	0.961383	ENSG00000180354	MTURN-202	MTURN
ENST00000324501	280.827	0.08297	0.393719	0.210735	0.833094	0.987194	ENSG00000080815	PSEN1-201	PSEN1
ENST00000324537	189.377	3.43446	1.95307	1.75849	0.078664	0.655042	ENSG00000140600	SH3GL3-201	SH3GL3
ENST00000324545	56.1116	0.055896	1.34448	0.041575	0.966838	0.998768	ENSG00000124486	USP9X-201	USP9X
ENST00000324570	40.163	-0.11767	0.509239	-0.23106	0.817267	0.986795	ENSG00000166669	ATF7IP2-201	ATF7IP2
ENST00000324589	42.1366	0.01785	1.17263	0.015222	0.987855	0.999627	ENSG00000158089	GALNT14-201	GALNT14
ENST00000324631	452.518	-0.21875	0.627013	-0.34888	0.727181	0.977828	ENSG00000165995	CACNB2-202	CACNB2
ENST00000324679	111.272	-0.63121	0.610776	-1.03346	0.301391	0.892866	ENSG00000151748	SAV1-201	SAV1
ENST00000324685	247.125	1.19683	0.586098	2.04204	0.041148	0.524553	ENSG00000103549	RNF40-201	RNF40
ENST00000324767	487.765	0.307462	0.168883	1.82057	0.068673	0.63044	ENSG00000140386	SCAPER-202	SCAPER
ENST00000324787	477.739	0.11181	0.339494	0.329344	0.741896	0.979458	ENSG00000090263	MRPS33-201	MRPS33
ENST00000324794	110.757	0.879028	0.537441	1.63558	0.101927	0.708286	ENSG00000078043	PIAS2-201	PIAS2
ENST00000324817	202.678	-0.37139	0.441908	-0.84041	0.400676	0.929619	ENSG00000180182	MED14-201	MED14
ENST00000324822	21.2699	-0.42552	1.42878	-0.29782	0.765842		ENSG00000187838	PLSCR3-201	PLSCR3
ENST00000324862	241.987	-0.1801	0.450636	-0.39965	0.689415	0.972134	ENSG00000117360	PRPF3-201	PRPF3
ENST00000324866	117.719	0.68881	0.477429	1.44275	0.149091	0.779336	ENSG00000184154	LRRC51-202	LRRC51
ENST00000324873	3548.46	-1.88449	0.588629	-3.20148	0.001367	0.11871	ENSG00000176046	NUPR1-201	NUPR1
ENST00000324913	559.748	0.010806	0.40047	0.026984	0.978473	0.999627	ENSG00000125611	CHCHD5-201	CHCHD5
ENST00000324989	248.693	0.159618	0.550438	0.289984	0.771828	0.984025	ENSG00000072832	CRMP1-201	CRMP1
ENST00000325006	369.122	-1.12137	0.311184	-3.60355	0.000314	0.04848	ENSG00000158467	AHCYL2-201	AHCYL2
ENST00000325083	1067.76	0.001358	0.186916	0.007267	0.994202	0.999627	ENSG00000078674	PCM1-201	PCM1
ENST00000325103	45.2375	1.1889	1.25966	0.943822	0.345261	0.908695	ENSG00000107521	HPS1-201	HPS1
ENST00000325147	365.318	0.121259	0.247096	0.490735	0.623614	0.963659	ENSG00000177951	BET1L-201	BET1L
ENST00000325180	205.9	1.02818	0.942802	1.09056	0.275467	0.878509	ENSG00000100083	GGA1-201	GGA1
ENST00000325192	57.1523	0.02363	0.62936	0.037546	0.97005	0.999015	ENSG00000179476	C14orf28-201	C14orf28
ENST00000325278	52.055	-0.03946	0.64519	-0.06116	0.95123	0.998468	ENSG00000163738	MTHFD2L-201	MTHFD2L
ENST00000325285	349.71	0.30435	0.81632	0.372832	0.709274	0.975621	ENSG00000159069	FBXW5-201	FBXW5
ENST00000325319	85.3903	1.26637	1.24078	1.02062	0.307432	0.895521	ENSG00000165973	NELL1-202	NELL1
ENST00000325324	137.211	0.046088	0.421066	0.109454	0.912842	0.994574	ENSG00000086200	IPO11-201	IPO11
ENST00000325333	31.8691	0.399002	0.858337	0.464855	0.642036		ENSG00000213015	ZNF580-201	ZNF580
ENST00000325385	42.2836	0.555878	1.32569	0.419312	0.674988	0.969522	ENSG00000144535	DIS3L2-202	DIS3L2
ENST00000325486	84.1404	1.14254	1.24652	0.916581	0.359362	0.913202	ENSG00000166037	CEP57-201	CEP57
ENST00000325495	317.062	-0.30665	1.27175	-0.24113	0.809458	0.986661	ENSG00000099783	HNRNPM-201	HNRNPM
ENST00000325542	61.3709	-0.28046	1.08853	-0.25765	0.796679	0.984932	ENSG00000166037	CEP57-202	CEP57
ENST00000325551	155.801	-1.57648	0.835047	-1.88789	0.059041	0.598338	ENSG00000119326	CTNNAL1-201	CTNNAL1
ENST00000325568	82.8168	-1.79081	0.944778	-1.89549	0.058028	0.595046	ENSG00000008517	IL32-202	IL32
ENST00000325590	657.965	-0.32642	0.849964	-0.38404	0.700952	0.974623	ENSG00000078053	AMPH-201	AMPH
ENST00000325599	61.487	-1.05069	1.01971	-1.03039	0.302827	0.892893	ENSG00000144736	SHQ1-201	SHQ1
ENST00000325658	229.87	-0.30069	0.342802	-0.87716	0.380398	0.918728	ENSG00000100614	PPM1A-202	PPM1A
ENST00000325674	725.647	-0.62146	0.293121	-2.12013	0.033995	0.489504	ENSG00000153113	CAST-202	CAST
ENST00000325680	398.732	-0.34272	0.283212	-1.21013	0.22623	0.84758	ENSG00000119596	YLPM1-201	YLPM1
ENST00000325686	105.516	1.26165	1.09733	1.14975	0.250247	0.862709	ENSG00000179630	LACC1-201	LACC1
ENST00000325748	107.444	0.390341	1.27483	0.30619	0.75946	0.983039	ENSG00000180228	PRKRA-201	PRKRA
ENST00000325795	329.067	-0.37929	0.320176	-1.18464	0.236162	0.852133	ENSG00000128699	ORMDL1-201	ORMDL1
ENST00000325805	458.009	-0.18117	0.570896	-0.31735	0.750979	0.982167	ENSG00000114439	BBX-201	BBX
ENST00000325844	770.353	-0.262	0.31875	-0.82197	0.411095	0.930597	ENSG00000181991	MRPS11-201	MRPS11
ENST00000325875	40.3212	-0.55547	1.32379	-0.41961	0.674774	0.969522	ENSG00000178966	RMI1-201	RMI1
ENST00000325888	87.8349	-1.64123	0.928307	-1.76798	0.077064	0.652239	ENSG00000128591	FLNC-201	FLNC
ENST00000325942	20.8041	0.109463	0.834738	0.131134	0.895669		ENSG00000138759	FRAS1-201	FRAS1
ENST00000325954	1521.42	0.429308	0.182281	2.3552	0.018513	0.389675	ENSG00000022840	RNF10-201	RNF10
ENST00000325971	60.3147	-0.63107	1.27901	-0.4934	0.621729	0.963659	ENSG00000101639	CEP192-201	CEP192
ENST00000325974	262.279	-1.52901	0.899861	-1.69917	0.089288	0.683866	ENSG00000122674	CCZ1-201	CCZ1
ENST00000326016	1421.11	0.981698	0.774456	1.2676	0.204942	0.834988	ENSG00000136002	ARHGEF4-201	ARHGEF4
ENST00000326019	201.86	0.145307	0.340466	0.426788	0.669534	0.969032	ENSG00000163798	SLC4A1AP-201	SLC4A1AP
ENST00000326035	164.231	-1.0095	1.46551	-0.68884	0.490923	0.945281	ENSG00000177453	NIM1K-201	NIM1K
ENST00000326043	95.7305	-1.03878	0.60564	-1.71518	0.086312	0.678212	ENSG00000178573	MAF-201	MAF
ENST00000326080	654.444	-0.40453	0.63218	-0.6399	0.522236	0.952843	ENSG00000170271	FAXDC2-201	FAXDC2
ENST00000326153	101.604	-1.30929	0.586332	-2.23303	0.025547	0.442395	ENSG00000178605	GTPBP6-201	GTPBP6
ENST00000326172	35.487	-1.28307	1.10432	-1.16186	0.245292	0.859253	ENSG00000144802	NFKBIZ-202	NFKBIZ
ENST00000326195	261.314	0.493974	1.16221	0.42503	0.670814	0.969032	ENSG00000204574	ABCF1-201	ABCF1
ENST00000326197	72.0472	1.10572	1.00433	1.10095	0.270918	0.876963	ENSG00000010803	SCMH1-201	SCMH1
ENST00000326225	78.1114	-0.35202	0.939723	-0.3746	0.707957	0.975621	ENSG00000153207	AHCTF1-201	AHCTF1
ENST00000326298	66.0106	-0.30836	1.89801	-0.16247	0.870938	0.991903	ENSG00000112237	CCNC-201	CCNC
ENST00000326317	66.1393	0.194147	0.368748	0.526503	0.598539	0.961383	ENSG00000181523	SGSH-201	SGSH
ENST00000326335	74.0616	-0.35377	1.05625	-0.33493	0.737676	0.978857	ENSG00000139842	CUL4A-201	CUL4A
ENST00000326361	171.143	-0.79877	0.454146	-1.75883	0.078606	0.655042	ENSG00000121864	ZNF639-201	ZNF639
ENST00000326397	30.8485	-0.76798	0.49027	-1.56643	0.117247		ENSG00000182552	RWDD4-201	RWDD4
ENST00000326407	3494.76	1.02075	0.830385	1.22925	0.218979	0.843843	ENSG00000135916	ITM2C-201	ITM2C
ENST00000326413	62.535	2.77316	0.99487	2.78746	0.005312	0.232944	ENSG00000178796	RIIAD1-201	RIIAD1
ENST00000326427	4634.43	-1.2188	0.718503	-1.69631	0.089827	0.683874	ENSG00000135916	ITM2C-202	ITM2C
ENST00000326441	1706.78	-0.04685	0.455715	-0.10281	0.918112	0.994574	ENSG00000198300	PEG3-201	PEG3
ENST00000326442	364.673	-0.07851	0.912065	-0.08608	0.931402	0.995291	ENSG00000106565	TMEM176B-201	TMEM176B
ENST00000326446	225.16	-0.45423	0.480134	-0.94606	0.34412	0.908695	ENSG00000177917	ARL6IP6-201	ARL6IP6
ENST00000326448	80.5104	-0.73304	0.554659	-1.3216	0.1863	0.825091	ENSG00000068885	IFT80-201	IFT80
ENST00000326587	1036.74	-0.30136	0.544454	-0.55351	0.579917	0.959427	ENSG00000179222	MAGED1-201	MAGED1
ENST00000326631	849.476	-0.13772	0.247572	-0.55628	0.578018	0.959112	ENSG00000104886	PLEKHJ1-201	PLEKHJ1
ENST00000326639	103.607	0.341331	0.244676	1.39503	0.163006	0.799031	ENSG00000138709	LARP1B-201	LARP1B
ENST00000326648	509.338	0.360335	0.286477	1.25781	0.20846	0.836651	ENSG00000180357	ZNF609-201	ZNF609
ENST00000326656	65.5399	-1.05112	1.02173	-1.02877	0.303587	0.893178	ENSG00000110536	PTPMT1-201	PTPMT1
ENST00000326665	211.824	0.945922	0.765209	1.23616	0.216398	0.841019	ENSG00000178965	ERICH3-201	ERICH3
ENST00000326674	189.938	-1.25619	0.639891	-1.96313	0.049631	0.563903	ENSG00000110536	PTPMT1-202	PTPMT1
ENST00000326729	84.2528	-1.01593	0.674864	-1.50538	0.132227	0.758348	ENSG00000168765	GSTM4-201	GSTM4
ENST00000326735	360.308	-0.36868	0.597094	-0.61746	0.536928	0.95434	ENSG00000159363	ATP13A2-201	ATP13A2
ENST00000326739	955.125	0.334121	0.585358	0.570798	0.568137	0.956993	ENSG00000178035	IMPDH2-201	IMPDH2
ENST00000326756	272.623	-0.18784	0.252982	-0.7425	0.457784	0.937862	ENSG00000178163	ZNF518B-201	ZNF518B
ENST00000326764	33.7269	0.063194	0.949754	0.066537	0.94695		ENSG00000167615	LENG8-201	LENG8
ENST00000326765	385.08	-1.15561	0.559857	-2.06411	0.039007	0.516413	ENSG00000178878	APOLD1-201	APOLD1
ENST00000326775	44.0877	3.15752	1.54348	2.04571	0.040785	0.522985	ENSG00000196652	ZKSCAN5-201	ZKSCAN5
ENST00000326799	243.383	-0.30884	1.0556	-0.29257	0.769852	0.98368	ENSG00000136758	YME1L1-201	YME1L1
ENST00000326837	526.422	0.513955	0.383347	1.3407	0.180017	0.816946	ENSG00000132716	DCAF8-201	DCAF8
ENST00000326840	315.593	-0.15717	0.340073	-0.46215	0.643972	0.965024	ENSG00000057019	DCBLD2-201	DCBLD2
ENST00000326925	1578.87	-0.17038	0.665179	-0.25614	0.797843	0.984932	ENSG00000178057	NDUFAF3-202	NDUFAF3
ENST00000326958	47.113	1.19192	0.968177	1.2311	0.218286	0.843601	ENSG00000113389	NPR3-202	NPR3
ENST00000326974	3445.18	-0.03344	0.419092	-0.0798	0.936397	0.996039	ENSG00000124702	KLHDC3-202	KLHDC3
ENST00000327040	1233.78	0.139173	0.562257	0.247526	0.804501	0.985721	ENSG00000156011	PSD3-202	PSD3
ENST00000327044	96.0554	-0.3192	0.461765	-0.69126	0.4894	0.945024	ENSG00000188976	NOC2L-201	NOC2L
ENST00000327141	235.3	-0.60084	0.620047	-0.96902	0.332536	0.905816	ENSG00000104964	TLE5-202	TLE5
ENST00000327154	68.3728	0.141297	0.776094	0.182061	0.855535	0.990969	ENSG00000129197	RPAIN-201	RPAIN
ENST00000327155	42.7078	-0.20556	1.53491	-0.13393	0.893461	0.992944	ENSG00000101773	RBBP8-201	RBBP8
ENST00000327171	115.358	0.43722	0.623752	0.700951	0.483334	0.943695	ENSG00000156958	GALK2-201	GALK2
ENST00000327214	902.833	0.307693	0.56457	0.545004	0.585751	0.960415	ENSG00000111790	FGFR1OP2-202	FGFR1OP2
ENST00000327237	335.392	0.700943	0.592279	1.18347	0.236624	0.852133	ENSG00000140688	RUSF1-201	RUSF1
ENST00000327245	119.592	1.97524	0.890831	2.21731	0.026602	0.446918	ENSG00000118322	ATP10B-202	ATP10B
ENST00000327268	25.0746	0.323539	0.513195	0.63044	0.528406		ENSG00000108932	SLC16A6-201	SLC16A6
ENST00000327283	61.394	-0.94072	0.910434	-1.03327	0.301478	0.892866	ENSG00000175354	PTPN2-202	PTPN2
ENST00000327299	310.165	-1.12526	1.37197	-0.82018	0.412116	0.930597	ENSG00000162433	AK4-201	AK4
ENST00000327300	874.836	1.14885	0.703353	1.63339	0.102387	0.708286	ENSG00000121774	KHDRBS1-202	KHDRBS1
ENST00000327304	119.184	-0.32967	0.693532	-0.47536	0.634534	0.963659	ENSG00000107371	EXOSC3-201	EXOSC3
ENST00000327305	406.487	-0.16508	0.637293	-0.25904	0.795607	0.984932	ENSG00000166342	NETO1-201	NETO1
ENST00000327320	31.1413	0.254484	1.18022	0.215623	0.829282		ENSG00000074266	EED-202	EED
ENST00000327374	178.854	-0.04243	0.750352	-0.05655	0.954902	0.998468	ENSG00000183597	TANGO2-201	TANGO2
ENST00000327428	336.875	-0.87025	0.585994	-1.48508	0.137523	0.766025	ENSG00000163170	BOLA3-202	BOLA3
ENST00000327435	1439.43	-1.12846	0.501851	-2.2486	0.024538	0.436535	ENSG00000182551	ADI1-201	ADI1
ENST00000327451	1377.59	-0.01487	0.447505	-0.03323	0.97349	0.999425	ENSG00000182902	SLC25A18-201	SLC25A18
ENST00000327473	298.423	0.130093	0.551409	0.235928	0.813488	0.986661	ENSG00000185361	TNFAIP8L1-201	TNFAIP8L1
ENST00000327483	82.1993	0.296991	1.11427	0.266535	0.789827	0.984932	ENSG00000129993	CBFA2T3-202	CBFA2T3
ENST00000327505	120.438	2.46916	1.77012	1.39491	0.163043	0.799031	ENSG00000160216	AGPAT3-202	AGPAT3
ENST00000327555	51.351	-0.11418	0.410832	-0.27793	0.781063	0.984932	ENSG00000100294	MCAT-202	MCAT
ENST00000327570	34.7463	-1.02127	0.407043	-2.509	0.012107	0.329473	ENSG00000182552	RWDD4-202	RWDD4
ENST00000327619	103.832	-2.74637	0.952039	-2.88472	0.003918	0.203738	ENSG00000064655	EYA2-202	EYA2
ENST00000327702	75.9747	-0.17428	0.512806	-0.33985	0.733972	0.977828	ENSG00000151067	CACNA1C-201	CACNA1C
ENST00000327761	92.7639	-0.04529	1.07213	-0.04224	0.966307	0.998768	ENSG00000068028	RASSF1-201	RASSF1
ENST00000327772	3119.93	-0.5561	0.491892	-1.13053	0.258251	0.869879	ENSG00000184752	NDUFA12-201	NDUFA12
ENST00000327812	47.8828	0.869501	1.57037	0.553693	0.579789	0.959427	ENSG00000167130	DOLPP1-201	DOLPP1
ENST00000327827	693.573	-0.07069	0.207062	-0.34141	0.732793	0.977828	ENSG00000182831	C16orf72-201	C16orf72
ENST00000327858	508.476	-2.67219	0.86704	-3.08196	0.002056	0.141293	ENSG00000077942	FBLN1-202	FBLN1
ENST00000327892	1727.77	-0.3216	0.49212	-0.65349	0.513438	0.951548	ENSG00000196230	TUBB-205	TUBB
ENST00000327898	36.7514	0.569387	1.35981	0.418725	0.675417	0.969522	ENSG00000183077	AFMID-201	AFMID
ENST00000328070	88.6927	0.817355	0.866938	0.942807	0.34578	0.908908	ENSG00000197951	ZNF71-201	ZNF71
ENST00000328085	160.837	-1.37725	0.627562	-2.19461	0.028191	0.457246	ENSG00000183426	NPIPA1-201	NPIPA1
ENST00000328142	645.059	0.496496	0.307416	1.61506	0.106297	0.709839	ENSG00000138138	ATAD1-202	ATAD1
ENST00000328194	101.068	0.083631	1.15361	0.072496	0.942208	0.997717	ENSG00000184014	DENND5A-201	DENND5A
ENST00000328195	524.096	-0.13852	0.35412	-0.39116	0.695681	0.973931	ENSG00000147471	PLPBP-201	PLPBP
ENST00000328205	26.3504	-0.18057	0.388333	-0.46498	0.641943		ENSG00000183814	LIN9-201	LIN9
ENST00000328249	27.0453	0.927974	0.653767	1.41943	0.155775		ENSG00000164010	ERMAP-201	ERMAP
ENST00000328257	87.7328	0.142905	0.984541	0.145149	0.884593	0.992392	ENSG00000214517	PPME1-201	PPME1
ENST00000328268	300.863	0.41496	0.414442	1.00125	0.316707	0.899813	ENSG00000184164	CRELD2-201	CRELD2
ENST00000328300	39.5581	-1.08035	1.84053	-0.58698	0.557217	0.956415	ENSG00000188153	COL4A5-201	COL4A5
ENST00000328381	65.6846	-0.95413	0.680221	-1.40268	0.160714	0.79601	ENSG00000181481	RNF135-202	RNF135
ENST00000328439	38.5261	0.388778	1.30227	0.298539	0.765292	0.983564	ENSG00000196132	MYT1-201	MYT1
ENST00000328453	312.52	1.54167	0.615032	2.50664	0.012188	0.329473	ENSG00000239521	CASTOR3-201	CASTOR3
ENST00000328559	30.8223	-0.00184	0.849192	-0.00217	0.998272		ENSG00000109771	LRP2BP-201	LRP2BP
ENST00000328631	714.53	-0.38466	0.287709	-1.33698	0.18123	0.818085	ENSG00000068745	IP6K2-201	IP6K2
ENST00000328649	695.801	-0.69143	0.71146	-0.97184	0.33113	0.905578	ENSG00000185043	CIB1-201	CIB1
ENST00000328666	94.2798	-0.87925	0.785361	-1.11955	0.262905	0.873113	ENSG00000187531	SIRT7-201	SIRT7
ENST00000328697	95.9121	0.269946	0.778647	0.346686	0.728827	0.977828	ENSG00000109881	CCDC34-202	CCDC34
ENST00000328703	1135.76	-0.29061	0.657248	-0.44216	0.658371	0.967663	ENSG00000143575	HAX1-201	HAX1
ENST00000328709	1285.13	-0.09043	0.328716	-0.27511	0.783231	0.984932	ENSG00000183513	COA5-201	COA5
ENST00000328739	59.4389	-1.37582	0.862032	-1.59602	0.110483	0.715195	ENSG00000182853	VMO1-201	VMO1
ENST00000328747	45.6296	-0.32555	0.664293	-0.49007	0.624087	0.963659	ENSG00000146757	ZNF92-201	ZNF92
ENST00000328766	139.057	-0.67801	1.1771	-0.576	0.564615	0.956993	ENSG00000184867	ARMCX2-201	ARMCX2
ENST00000328834	119.296	-0.04408	0.325472	-0.13543	0.892276	0.992944	ENSG00000182973	CNOT10-201	CNOT10
ENST00000328848	1239.16	-0.81122	1.65223	-0.49098	0.623438	0.963659	ENSG00000182117	NOP10-201	NOP10
ENST00000328902	102.168	-1.21364	0.858265	-1.41406	0.157343	0.789539	ENSG00000133561	GIMAP6-201	GIMAP6
ENST00000328908	50.1711	-0.39746	0.900864	-0.4412	0.659066	0.967663	ENSG00000153046	CDYL-201	CDYL
ENST00000328913	119.441	-0.36689	0.4914	-0.74663	0.455288	0.937862	ENSG00000053524	MCF2L2-201	MCF2L2
ENST00000328916	366.779	-1.40126	1.00381	-1.39595	0.162729	0.799031	ENSG00000182326	C1S-201	C1S
ENST00000328923	269.898	-0.43261	0.772142	-0.56027	0.575298	0.958834	ENSG00000182199	SHMT2-201	SHMT2
ENST00000328933	2970.55	0.527546	0.610009	0.864817	0.387139	0.92104	ENSG00000100321	SYNGR1-203	SYNGR1
ENST00000328957	434.658	-0.34077	0.946334	-0.36009	0.718776	0.976628	ENSG00000182870	GALNT9-201	GALNT9
ENST00000329047	241.536	1.45109	1.23164	1.17817	0.238727	0.853112	ENSG00000184640	SEPTIN9-201	SEPTIN9
ENST00000329082	941.139	0.056903	0.401325	0.141788	0.887247	0.992924	ENSG00000182175	RGMA-201	RGMA
ENST00000329117	767.702	0.021263	0.687516	0.030927	0.975328	0.999627	ENSG00000132692	BCAN-201	BCAN
ENST00000329138	183.257	1.47985	1.15906	1.27677	0.201682	0.83201	ENSG00000185359	HGS-201	HGS
ENST00000329146	2394.54	-0.07083	0.32195	-0.21999	0.825878	0.986973	ENSG00000182809	CRIP2-201	CRIP2
ENST00000329152	840.723	-1.48697	1.23168	-1.20727	0.22733	0.848885	ENSG00000088899	LZTS3-201	LZTS3
ENST00000329153	119.092	-0.36211	0.721679	-0.50175	0.615841	0.963472	ENSG00000054690	PLEKHH1-201	PLEKHH1
ENST00000329236	458.003	1.09862	1.49028	0.737192	0.461005	0.938575	ENSG00000182872	RBM10-201	RBM10
ENST00000329276	296.418	-0.01613	0.791542	-0.02037	0.983746	0.999627	ENSG00000101361	NOP56-201	NOP56
ENST00000329319	27.6465	0.400459	0.880742	0.454683	0.649337		ENSG00000182362	YBEY-201	YBEY
ENST00000329331	43.9014	-0.22223	0.531943	-0.41777	0.676113	0.969893	ENSG00000183576	SETD3-201	SETD3
ENST00000329378	51.5676	-0.78819	0.456239	-1.72759	0.084063	0.671626	ENSG00000185261	KIAA0825-201	KIAA0825
ENST00000329433	42.6893	-1.05936	1.24387	-0.85167			ENSG00000169045	HNRNPH1-201	HNRNPH1
ENST00000329464	34.0076	-0.98239	0.668915	-1.46864	0.141931	0.769248	ENSG00000185880	TRIM69-201	TRIM69
ENST00000329474	230.897	-0.06835	0.420008	-0.16272	0.870735	0.991903	ENSG00000079691	CARMIL1-201	CARMIL1
ENST00000329492	65.5132	-0.39412	0.853652	-0.46169	0.644306	0.965024	ENSG00000008735	MAPK8IP2-202	MAPK8IP2
ENST00000329517	75.5727	0.835095	0.608432	1.37254	0.169897	0.80537	ENSG00000185838	GNB1L-201	GNB1L
ENST00000329524	95.1536	0.312166	1.72643	0.180815	0.856512	0.991281	ENSG00000072736	NFATC3-201	NFATC3
ENST00000329542	336.594	-0.09349	0.847668	-0.11029	0.912175	0.994574	ENSG00000113763	UNC5A-201	UNC5A
ENST00000329548	56.4005	-2.3089	1.28699	-1.79402	0.07281	0.639946	ENSG00000182544	MFSD5-201	MFSD5
ENST00000329559	1256.16	-0.84546	1.37751	-0.61376	0.539372	0.95434	ENSG00000183648	NDUFB1-201	NDUFB1
ENST00000329623	181.333	0.061426	0.967398	0.063496	0.949372	0.998468	ENSG00000157617	C2CD2-201	C2CD2
ENST00000329687	295.616	-0.07025	0.476238	-0.14752	0.882724	0.992392	ENSG00000109736	MFSD10-201	MFSD10
ENST00000329743	24.0348	0.210063	0.428495	0.490235	0.623967		ENSG00000185837	HDHD5-AS1-201	HDHD5-AS1
ENST00000329841	62.981	-0.09904	0.564689	-0.17538	0.860778	0.991329	ENSG00000184254	ALDH1A3-201	ALDH1A3
ENST00000329875	129.72	-0.0106	0.348573	-0.0304	0.975745	0.999627	ENSG00000183010	PYCR1-201	PYCR1
ENST00000329886	67.7544	0.465039	1.77178	0.26247	0.792959	0.984932	ENSG00000185347	TEDC1-201	TEDC1
ENST00000329908	106.613	1.34808	1.61814	0.833102	0.404787	0.930449	ENSG00000182149	IST1-201	IST1
ENST00000329957	404.9	-0.23658	0.943376	-0.25078	0.801985	0.984932	ENSG00000182208	MOB2-201	MOB2
ENST00000329966	37.1309	-0.81805	0.677796	-1.20693	0.227459	0.848885	ENSG00000123552	USP45-202	USP45
ENST00000329967	1134.51	-0.5346	0.377061	-1.41781	0.156246	0.789539	ENSG00000184990	SIVA1-201	SIVA1
ENST00000329970	1163.2	-0.60445	0.560695	-1.07804	0.281017	0.883424	ENSG00000155115	GTF3C6-201	GTF3C6
ENST00000329992	104.621	0.20214	1.61978	0.124794	0.900686	0.99384	ENSG00000137343	ATAT1-203	ATAT1
ENST00000330029	7599.77	0.039687	0.390258	0.101694	0.919	0.994574	ENSG00000184076	UQCR10-201	UQCR10
ENST00000330045	21.1218	0.287452	1.44556	0.198851	0.842379		ENSG00000185515	BRCC3-201	BRCC3
ENST00000330125	89.9238	-1.11696	0.667472	-1.67342	0.094245	0.694869	ENSG00000184708	EIF4ENIF1-201	EIF4ENIF1
ENST00000330137	616.326	-0.16535	0.188507	-0.87716	0.380399	0.918728	ENSG00000182628	SKA2-201	SKA2
ENST00000330149	464.691	-0.02556	0.847834	-0.03015	0.975946	0.999627	ENSG00000182400	TRAPPC6B-201	TRAPPC6B
ENST00000330154	159.066	-1.04929	1.14474	-0.91661	0.359345	0.913202	ENSG00000184867	ARMCX2-202	ARMCX2
ENST00000330175	277.317	3.89703	1.44487	2.69714			ENSG00000167100	SAMD14-202	SAMD14
ENST00000330188	141.393	-0.43803	1.27244	-0.34424	0.730664	0.977828	ENSG00000143549	TPM3-206	TPM3
ENST00000330198	94.1856	-0.24114	0.419755	-0.57448	0.565643	0.956993	ENSG00000185621	LMLN-201	LMLN
ENST00000330208	60.4562	2.72412	1.7879	1.52364	0.127598	0.746322	ENSG00000126091	ST3GAL3-202	ST3GAL3
ENST00000330276	2349.07	0.207551	0.723376	0.28692	0.774173	0.984025	ENSG00000185518	SV2B-201	SV2B
ENST00000330287	121.505	0.24707	0.988764	0.249877	0.802682	0.984932	ENSG00000185010	F8-201	F8
ENST00000330386	50.1074	0.44105	1.83772	0.239999	0.810331	0.986661	ENSG00000183495	EP400-201	EP400
ENST00000330398	11328	0.603157	0.892075	0.676128	0.498959	0.948364	ENSG00000185883	ATP6V0C-201	ATP6V0C
ENST00000330423	290.693	0.888636	0.765485	1.16088	0.245691	0.859253	ENSG00000183785	TUBA8-202	TUBA8
ENST00000330430	2085.39	0.459337	0.864043	0.531614	0.594993	0.961383	ENSG00000172348	RCAN2-202	RCAN2
ENST00000330439	193.339	0.693076	1.16354	0.595663	0.5514	0.956126	ENSG00000169715	MT1E-202	MT1E
ENST00000330452	112.949	-0.26713	0.517438	-0.51625	0.605683	0.962745	ENSG00000163932	PRKCD-201	PRKCD
ENST00000330459	43.6641	-1.11571	1.24728	-0.89451	0.371049	0.917894	ENSG00000182481	KPNA2-201	KPNA2
ENST00000330494	72.6744	-0.11811	1.10089	-0.10729	0.91456	0.994574	ENSG00000170004	CHD3-201	CHD3
ENST00000330501	165.727	0.008943	0.24001	0.037262	0.970276	0.999021	ENSG00000186812	ZNF397-202	ZNF397
ENST00000330503	278.733	0.267766	0.630655	0.424584	0.67114	0.969032	ENSG00000183258	DDX41-201	DDX41
ENST00000330579	62.2422	-0.72115	0.629303	-1.14594	0.251818	0.863038	ENSG00000184967	NOC4L-201	NOC4L
ENST00000330634	121.995	-0.26993	0.553721	-0.48749	0.625913	0.963659	ENSG00000203485	INF2-202	INF2
ENST00000330688	80.0475	-1.27986	0.70561	-1.81384	0.069703	0.632112	ENSG00000077092	RARB-201	RARB
ENST00000330720	676.735	-0.62874	0.679025	-0.92595	0.354472	0.912828	ENSG00000105438	KDELR1-201	KDELR1
ENST00000330735	395.662	0.710315	0.570099	1.24595	0.212782	0.839014	ENSG00000102054	RBBP7-201	RBBP7
ENST00000330825	106.618	-0.4898	1.07429	-0.45593	0.648441	0.965024	ENSG00000170919	TPT1-AS1-201	TPT1-AS1
ENST00000330852	326.659	-0.35154	0.58856	-0.59729	0.550312	0.955827	ENSG00000157869	RAB28-202	RAB28
ENST00000330884	1627.37	-0.42154	1.08577	-0.38824	0.697837	0.974433	ENSG00000130540	SULT4A1-201	SULT4A1
ENST00000330909	602.9	1.24069	0.601503	2.06264	0.039147	0.516782	ENSG00000151276	MAGI1-201	MAGI1
ENST00000330938	309.826	-0.92557	1.15034	-0.80461	0.421047	0.93314	ENSG00000183255	PTTG1IP-201	PTTG1IP
ENST00000330964	2631.01	-0.8324	0.693445	-1.20038	0.229993	0.850163	ENSG00000185088	RPS27L-201	RPS27L
ENST00000331006	109.651	0.297677	1.07826	0.276071	0.782494	0.984932	ENSG00000185324	CDK10-201	CDK10
ENST00000331075	44.2063	1.0615	0.92296	1.1501	0.250103	0.862709	ENSG00000185133	INPP5J-201	INPP5J
ENST00000331079	112.71	-0.38691	0.54521	-0.70966	0.477917	0.94213	ENSG00000185238	PRMT3-202	PRMT3
ENST00000331148	1118.04	-0.19811	1.48389	-0.13351	0.893793	0.993016	ENSG00000139182	CLSTN3-202	CLSTN3
ENST00000331161	45.9825	0.472405	0.657897	0.718053	0.472724	0.940915	ENSG00000151023	ENKUR-201	ENKUR
ENST00000331239	62.1975	-2.85582	1.29791	-2.20032	0.027784	0.456147	ENSG00000182919	C11orf54-201	C11orf54
ENST00000331244	559.809	-0.29595	0.25563	-1.15774	0.246972	0.860747	ENSG00000108010	GLRX3-201	GLRX3
ENST00000331268	183.623	0.948764	0.687399	1.38022	0.167518	0.804174	ENSG00000185787	MORF4L1-201	MORF4L1
ENST00000331272	470.418	0.108364	0.199437	0.543351	0.586888	0.960415	ENSG00000107829	FBXW4-201	FBXW4
ENST00000331302	45.8937	0.339027	0.571863	0.592847	0.553283	0.956415	ENSG00000181031	RPH3AL-202	RPH3AL
ENST00000331334	283.739	-0.59355	0.801596	-0.74046	0.459019	0.938193	ENSG00000182512	GLRX5-201	GLRX5
ENST00000331335	92.2041	0.087779	0.453809	0.193427	0.846625	0.990175	ENSG00000168386	FILIP1L-201	FILIP1L
ENST00000331342	400.093	1.84638	0.503022	3.67058	0.000242	0.043757	ENSG00000182600	SNORC-201	SNORC
ENST00000331410	30.1978	-0.13091	0.485458	-0.26967	0.787416		ENSG00000198556	ZNF789-201	ZNF789
ENST00000331434	453.164	0.25678	0.343712	0.747079	0.455016	0.937862	ENSG00000182307	C8orf33-201	C8orf33
ENST00000331479	2295.96	-0.30277	0.253764	-1.19312	0.232822	0.852133	ENSG00000183172	SMDT1-201	SMDT1
ENST00000331495	215.325	-0.05489	0.765659	-0.07169	0.942852	0.997953	ENSG00000184922	FMNL1-201	FMNL1
ENST00000331497	4545.92	0.148653	0.473541	0.313919	0.753583	0.982329	ENSG00000182768	NGRN-201	NGRN
ENST00000331523	109.552	-2.99502	1.45727	-2.05523	0.039857	0.519483	ENSG00000156508	EEF1A1-203	EEF1A1
ENST00000331536	174.956	-0.56985	0.370753	-1.53701	0.12429	0.742943	ENSG00000005469	CROT-201	CROT
ENST00000331573	190.398	0.03953	0.419633	0.094202	0.924949	0.995178	ENSG00000183527	PSMG1-201	PSMG1
ENST00000331581	176.845	0.676213	0.852479	0.793231	0.427643	0.935051	ENSG00000182985	CADM1-201	CADM1
ENST00000331710	140.522	0.011395	0.70048	0.016267	0.987021	0.999627	ENSG00000183735	TBK1-201	TBK1
ENST00000331737	57.7303	-0.38502	0.307312	-1.25287	0.210253	0.837434	ENSG00000183621	ZNF438-201	ZNF438
ENST00000331738	1366.35	0.002148	0.314919	0.006821	0.994557	0.999627	ENSG00000111011	RSRC2-201	RSRC2
ENST00000331768	905.333	0.001644	0.13724	0.011976	0.990445	0.999627	ENSG00000183576	SETD3-202	SETD3
ENST00000331782	107.801	-0.19075	1.16025	-0.16441	0.86941	0.991601	ENSG00000184916	JAG2-201	JAG2
ENST00000331872	6621.67	-1.04362	0.689756	-1.51302	0.130274	0.754878	ENSG00000135821	GLUL-202	GLUL
ENST00000331886	44.4744	-0.43247	0.889182	-0.48637	0.626705	0.963659	ENSG00000065357	DGKA-201	DGKA
ENST00000331920	111.702	-0.17276	1.09977	-0.15708	0.87518	0.991903	ENSG00000185920	PTCH1-201	PTCH1
ENST00000332082	40.7259	-0.89856	1.26212	-0.71194	0.4765	0.94213	ENSG00000075035	WSCD2-201	WSCD2
ENST00000332127	418.572	-2.08238	0.758887	-2.744	0.00607	0.249513	ENSG00000058673	ZC3H11A-201	ZC3H11A
ENST00000332129	229.64	0.293927	0.657326	0.447155	0.654763	0.966582	ENSG00000116852	KIF21B-201	KIF21B
ENST00000332132	31.3893	-0.61913	1.21485	-0.50963	0.610309		ENSG00000182518	FAM104B-201	FAM104B
ENST00000332160	3263.5	-0.12936	0.374084	-0.3458	0.729493	0.977828	ENSG00000185432	METTL7A-201	METTL7A
ENST00000332180	131.273	-0.15037	1.16022	-0.12961	0.896878	0.993016	ENSG00000136051	WASHC4-202	WASHC4
ENST00000332211	1384.92	-0.37153	1.07304	-0.34624	0.729161	0.977828	ENSG00000165637	VDAC2-203	VDAC2
ENST00000332231	1514.67	0.990228	0.409217	2.41981	0.015529	0.364163	ENSG00000183020	AP2A2-201	AP2A2
ENST00000332246	23.0177	0.660851	1.08032	0.61172	0.540723		ENSG00000147408	CSGALNACT1-201	CSGALNACT1
ENST00000332262	171.457	0.032933	1.45819	0.022585	0.981981	0.999627	ENSG00000158301	GPRASP2-201	GPRASP2
ENST00000332298	67.2821	-0.98144	0.853942	-1.14931	0.250429	0.862709	ENSG00000171700	RGS19-201	RGS19
ENST00000332431	972.141	0.444572	0.441404	1.00718	0.31385	0.896872	ENSG00000182916	TCEAL7-201	TCEAL7
ENST00000332435	160.438	-0.32808	0.477186	-0.68754	0.491746	0.945313	ENSG00000066379	POLR1H-201	POLR1H
ENST00000332468	53.9758	0.982803	0.619294	1.58697	0.112519	0.718506	ENSG00000099999	RNF215-202	RNF215
ENST00000332509	74.6872	-0.25024	0.924481	-0.27068	0.78664	0.984932	ENSG00000184381	PLA2G6-201	PLA2G6
ENST00000332512	57.1735	-0.09832	1.24331	-0.07908	0.93697	0.996162	ENSG00000183421	RIPK4-201	RIPK4
ENST00000332556	3572.59	0.310477	0.420582	0.738209	0.460387	0.938193	ENSG00000185896	LAMP1-201	LAMP1
ENST00000332592	105.222	2.36177	2.1778	1.08448	0.278154	0.881147	ENSG00000150401	DCUN1D2-201	DCUN1D2
ENST00000332629	30.9741	0.601828	0.67666	0.889411	0.373782		ENSG00000185798	WDR53-201	WDR53
ENST00000332725	81.8048	-0.28126	0.959547	-0.29312	0.769433	0.983564	ENSG00000185187	SIGIRR-201	SIGIRR
ENST00000332830	74.5101	-1.01512	0.916118	-1.10807	0.267833	0.876963	ENSG00000109118	PHF12-202	PHF12
ENST00000332839	406.384	0.126645	0.45592	0.277778	0.781182	0.984932	ENSG00000183023	SLC8A1-201	SLC8A1
ENST00000332858	6742.33	0.603021	0.94151	0.640483	0.521859	0.952836	ENSG00000123416	TUBA1B-201	TUBA1B
ENST00000332859	1780.27	-0.4256	0.366991	-1.15972	0.246165	0.859287	ENSG00000184900	SUMO3-201	SUMO3
ENST00000333003	301.785	-0.46291	0.326494	-1.41781	0.156246	0.789539	ENSG00000120798	NR2C1-202	NR2C1
ENST00000333027	298.781	-0.61885	0.353573	-1.75027	0.080071	0.658841	ENSG00000100330	MTMR3-202	MTMR3
ENST00000333046	492.153	0.964492	0.81084	1.1895	0.234244	0.852133	ENSG00000176058	TPRN-201	TPRN
ENST00000333050	181.276	-0.11287	0.466591	-0.2419	0.808859	0.986601	ENSG00000184857	TMEM186-201	TMEM186
ENST00000333055	172.212	1.81857	1.95275	0.931285	0.351706	0.910888	ENSG00000131446	MGAT1-202	MGAT1
ENST00000333119	1284.94	-0.49401	0.684001	-0.72223	0.470151	0.940086	ENSG00000126756	UXT-201	UXT
ENST00000333137	49.7176	-0.83286	0.622646	-1.33762	0.18102	0.818085	ENSG00000183963	SMTN-201	SMTN
ENST00000333167	676.172	-0.19449	0.381775	-0.50943	0.610449	0.963472	ENSG00000060971	ACAA1-202	ACAA1
ENST00000333175	400.869	3.01391	1.12673	2.67493	0.007475	0.273423	ENSG00000182087	TMEM259-201	TMEM259
ENST00000333188	127.331	-0.28616	1.16088	-0.2465	0.805294	0.985721	ENSG00000184432	COPB2-201	COPB2
ENST00000333202	50.9074	-0.46583	1.08287	-0.43018	0.667062	0.968577	ENSG00000184277	TM2D3-201	TM2D3
ENST00000333206	60.2261	-0.76223	1.2713	-0.59956	0.548797	0.955827	ENSG00000186814	ZSCAN30-201	ZSCAN30
ENST00000333219	343.379	0.004426	0.308361	0.014352	0.988549	0.999627	ENSG00000153487	ING1-201	ING1
ENST00000333229	470.003	-0.03111	0.290381	-0.10715	0.914672	0.994574	ENSG00000185658	BRWD1-201	BRWD1
ENST00000333256	198.268	-0.37669	1.14372	-0.32935	0.741888	0.979458	ENSG00000184281	TSSC4-201	TSSC4
ENST00000333319	109.643	-0.11197	0.361315	-0.30989	0.756648	0.982855	ENSG00000182648	RNF32-DT-201	RNF32-DT
ENST00000333396	76.3252	2.56902	1.40713	1.82572	0.067893	0.62791	ENSG00000170854	RIOX2-201	RIOX2
ENST00000333418	50.759	0.722293	0.848964	0.850793	0.394884	0.9271	ENSG00000100142	POLR2F-201	POLR2F
ENST00000333449	592.632	-0.45683	0.582028	-0.78489	0.432521	0.935518	ENSG00000185475	TMEM179B-201	TMEM179B
ENST00000333590	30.3969	0.636532	0.712354	0.893561	0.371557		ENSG00000165195	PIGA-201	PIGA
ENST00000333610	66.0839	-0.20673	0.591896	-0.34927	0.726888	0.977828	ENSG00000183891	TTC32-201	TTC32
ENST00000333617	53.4633	-1.30117	0.702268	-1.85281	0.063909	0.613163	ENSG00000185565	LSAMP-201	LSAMP
ENST00000333628	4633.97	-0.00427	0.81406	-0.00524	0.995819	0.999627	ENSG00000137267	TUBB2A-201	TUBB2A
ENST00000333634	142.083	-1.22971	0.99103	-1.24084	0.214663	0.840678	ENSG00000185437	SH3BGR-201	SH3BGR
ENST00000333640	308.543	0.801654	0.781577	1.02569	0.305039	0.894262	ENSG00000184271	POU6F1-201	POU6F1
ENST00000333651	262.01	-0.91459	0.569756	-1.60523	0.108443	0.711751	ENSG00000064961	HMG20B-202	HMG20B
ENST00000333725	233.068	-0.21392	0.876258	-0.24412	0.807134	0.986284	ENSG00000140262	TCF12-202	TCF12
ENST00000333751	56.0887	-0.13978	0.584943	-0.23897	0.811132	0.986661	ENSG00000213859	KCTD11-201	KCTD11
ENST00000333775	3562.2	-0.08327	0.307351	-0.27091	0.786457	0.984932	ENSG00000183011	NAA38-201	NAA38
ENST00000333868	66.8959	-0.83809	1.07317	-0.78094	0.434837	0.935959	ENSG00000132906	CASP9-201	CASP9
ENST00000333891	687.406	0.32641	0.690977	0.472388	0.63665	0.963659	ENSG00000186472	PCLO-201	PCLO
ENST00000333896	668.81	0.769341	0.459287	1.67508	0.093919	0.694525	ENSG00000115306	SPTBN1-201	SPTBN1
ENST00000333933	104.348	0.167292	0.30987	0.539879	0.58928	0.960415	ENSG00000186787	SPIN2B-202	SPIN2B
ENST00000333942	449.045	-0.38201	0.34258	-1.1151	0.264808	0.874654	ENSG00000126858	RHOT1-201	RHOT1
ENST00000333957	306.323	-0.52295	0.335298	-1.55966	0.118839	0.733169	ENSG00000111731	C2CD5-201	C2CD5
ENST00000333972	272.4	-1.23823	1.45075	-0.85351	0.393377	0.926045	ENSG00000240771	ARHGEF25-202	ARHGEF25
ENST00000334018	234.26	0.391525	0.486226	0.805232	0.420686	0.93314	ENSG00000186998	EMID1-201	EMID1
ENST00000334095	17.5167	-0.6048	1.01947	-0.59325	0.553011		ENSG00000160336	ZNF761-201	ZNF761
ENST00000334116	129.715	0.564094	0.514163	1.09711	0.272593	0.877048	ENSG00000186020	ZNF529-201	ZNF529
ENST00000334121	583.417	-0.46605	0.253335	-1.83966	0.065818	0.620575	ENSG00000153914	SREK1-202	SREK1
ENST00000334126	145.235	-0.02628	0.460174	-0.0571	0.954467	0.998468	ENSG00000168014	C2CD3-202	C2CD3
ENST00000334163	97.3107	0.147201	0.349064	0.421701	0.673243	0.969513	ENSG00000186141	POLR3C-201	POLR3C
ENST00000334181	147.393	1.33451	0.543223	2.45666	0.014024	0.351637	ENSG00000186230	ZNF749-201	ZNF749
ENST00000334186	128.999	-0.66364	0.885363	-0.74956	0.453517	0.937862	ENSG00000177380	PPFIA3-201	PPFIA3
ENST00000334205	309.422	0.422467	0.364361	1.15947	0.246263	0.859287	ENSG00000162302	RPS6KA4-201	RPS6KA4
ENST00000334218	94.5761	0.691519	1.14369	0.604642	0.545417	0.954658	ENSG00000143776	CDC42BPA-201	CDC42BPA
ENST00000334256	377.03	0.682557	1.05288	0.648274	0.516808	0.952518	ENSG00000186432	KPNA4-201	KPNA4
ENST00000334270	102.619	-0.1037	0.285384	-0.36338	0.716319	0.975817	ENSG00000125482	TTF1-201	TTF1
ENST00000334274	58.8555	0.136469	0.475367	0.287082	0.77405	0.984025	ENSG00000176148	TCP11L1-201	TCP11L1
ENST00000334295	462.237	-0.29205	0.286002	-1.02114	0.307188	0.895521	ENSG00000134779	TPGS2-201	TPGS2
ENST00000334307	83.5408	-0.84834	0.854531	-0.99276	0.320827	0.901704	ENSG00000166352	IFTAP-201	IFTAP
ENST00000334344	66.7019	1.01949	0.619614	1.64537	0.099894	0.706792	ENSG00000189079	ARID2-201	ARID2
ENST00000334350	6017.09	-1.95539	0.794261	-2.4619	0.01382	0.349232	ENSG00000198417	MT1F-201	MT1F
ENST00000334352	66.5192	-0.63178	0.99407	-0.63555	0.525068	0.95304	ENSG00000156256	USP16-201	USP16
ENST00000334370	742.84	-0.29637	0.610835	-0.48518	0.627546	0.963659	ENSG00000105429	MEGF8-202	MEGF8
ENST00000334379	88.0601	-0.24039	1.14133	-0.21062	0.833181	0.987194	ENSG00000066651	TRMT11-201	TRMT11
ENST00000334418	84.7916	-0.93278	0.928097	-1.00505	0.314873	0.898291	ENSG00000186166	CENATAC-201	CENATAC
ENST00000334444	222.105	0.639193	1.49151	0.428554	0.668248	0.968806	ENSG00000114770	ABCC5-202	ABCC5
ENST00000334456	295.128	3.0483	0.878218	3.47101	0.000519	0.071252	ENSG00000186642	PDE2A-201	PDE2A
ENST00000334462	120.149	-0.46893	0.655938	-0.71489	0.474674	0.941712	ENSG00000168890	TMEM150A-202	TMEM150A
ENST00000334478	8250.85	-0.4281	0.484586	-0.88344	0.376998	0.918099	ENSG00000123349	PFDN5-202	PFDN5
ENST00000334482	47.5329	-1.00061	0.872009	-1.14748	0.251183	0.863038	ENSG00000167815	PRDX2-202	PRDX2
ENST00000334527	406.977	-0.0648	0.617691	-0.1049	0.916455	0.994574	ENSG00000166579	NDEL1-201	NDEL1
ENST00000334528	66.2277	0.836245	1.48592	0.562779	0.573585	0.958373	ENSG00000248905	FMN1-202	FMN1
ENST00000334571	224.894	-0.31453	0.290479	-1.08281	0.278895	0.881593	ENSG00000119723	COQ6-201	COQ6
ENST00000334583	132.197	1.04687	0.818517	1.27898	0.200904	0.831613	ENSG00000159753	CARMIL2-201	CARMIL2
ENST00000334598	140.354	-0.74808	0.421105	-1.77647	0.075656	0.647543	ENSG00000153391	INO80C-202	INO80C
ENST00000334634	69.0112	0.42562	1.09568	0.388454	0.69768	0.974433	ENSG00000163462	TRIM46-201	TRIM46
ENST00000334635	269.748	0.312606	0.519915	0.601264	0.547664	0.955827	ENSG00000109184	DCUN1D4-201	DCUN1D4
ENST00000334661	153.096	-0.48064	0.871231	-0.55167	0.581171	0.959656	ENSG00000187091	PLCD1-201	PLCD1
ENST00000334668	202.556	-0.67545	0.524336	-1.2882	0.197676	0.830264	ENSG00000204642	HLA-F-217	HLA-F
ENST00000334678	2000.22	-0.7209	0.552001	-1.30598	0.19156	0.826873	ENSG00000187051	RPS19BP1-201	RPS19BP1
ENST00000334686	222.373	0.126763	0.655689	0.193329	0.846702	0.990175	ENSG00000114805	PLCH1-201	PLCH1
ENST00000334690	23.3976	-0.13847	0.820829	-0.16869	0.866038		ENSG00000168538	TRAPPC11-201	TRAPPC11
ENST00000334701	488.898	-2.13145	0.946516	-2.25189	0.024329	0.435929	ENSG00000080824	HSP90AA1-202	HSP90AA1
ENST00000334731	25.8876	0.537819	1.06654	0.504264	0.614076		ENSG00000155621	C9orf85-201	C9orf85
ENST00000334746	84.5383	0.499579	0.8413	0.593819	0.552633	0.956126	ENSG00000011114	BTBD7-202	BTBD7
ENST00000334816	167.729	-0.43073	0.984924	-0.43732	0.661881	0.967675	ENSG00000186132	C2orf76-201	C2orf76
ENST00000334869	1255.88	-0.14781	0.543194	-0.27211	0.78554	0.984932	ENSG00000100600	LGMN-201	LGMN
ENST00000334895	149.197	0.847853	1.03123	0.822176	0.410977	0.930597	ENSG00000140416	TPM1-204	TPM1
ENST00000334933	52.9169	0.113364	0.555768	0.203977	0.838372	0.987777	ENSG00000168781	PPIP5K1-201	PPIP5K1
ENST00000334956	742	-0.68651	0.341036	-2.013	0.044114	0.538576	ENSG00000197702	PARVA-201	PARVA
ENST00000334962	45.5271	0.916029	0.914675	1.00148	0.316595	0.899813	ENSG00000176809	LRRC37A3-202	LRRC37A3
ENST00000334982	747.815	-0.33758	0.3523	-0.95822	0.337954	0.908128	ENSG00000173418	NAA20-202	NAA20
ENST00000335005	1492.57	0.451329	1.42917	0.315799	0.752155	0.98231	ENSG00000135916	ITM2C-203	ITM2C
ENST00000335007	1329.24	-0.13847	0.168747	-0.82057	0.411893	0.930597	ENSG00000186298	PPP1CC-201	PPP1CC
ENST00000335025	349.66	-0.59922	0.284285	-2.10781	0.035048	0.49168	ENSG00000100023	PPIL2-201	PPIL2
ENST00000335181	1378	-0.53505	1.22689	-0.43611	0.66276	0.968283	ENSG00000067225	PKM-202	PKM
ENST00000335209	78.0779	1.52551	1.66398	0.916788	0.359254	0.913202	ENSG00000088992	TESC-201	TESC
ENST00000335263	60.6178	0.255469	0.967914	0.263937	0.791828	0.984932	ENSG00000140153	WDR20-203	WDR20
ENST00000335272	673.129	-0.1456	0.351262	-0.41451	0.678498	0.969893	ENSG00000180957	PITPNB-202	PITPNB
ENST00000335290	142.403	0.063054	1.11064	0.056773	0.954726	0.998468	ENSG00000176473	WDR25-201	WDR25
ENST00000335295	6553.97	-0.40391	1.16458	-0.34683	0.728721	0.977828	ENSG00000244734	HBB-201	HBB
ENST00000335312	952.741	0.60965	0.686454	0.888115	0.374479	0.917894	ENSG00000186111	PIP5K1C-201	PIP5K1C
ENST00000335327	805.598	-0.44415	0.577511	-0.76908	0.441847	0.936894	ENSG00000132970	WASF3-201	WASF3
ENST00000335350	148.802	0.853551	0.935061	0.912829			ENSG00000107731	UNC5B-201	UNC5B
ENST00000335351	308.874	0.439902	0.305883	1.43814	0.150395	0.780697	ENSG00000101190	TCFL5-202	TCFL5
ENST00000335367	474.054	-1.5705	2.15627	-0.72834	0.466405	0.93898	ENSG00000133612	AGAP3-201	AGAP3
ENST00000335430	78.2815	1.8389	1.33984	1.37247	0.169916	0.80537	ENSG00000126091	ST3GAL3-204	ST3GAL3
ENST00000335449	137.113	0.99687	0.892418	1.11704	0.263976	0.873512	ENSG00000186417	GLDN-201	GLDN
ENST00000335459	22.2569	0.163907	0.841809	0.194708	0.845622		ENSG00000186854	TRABD2A-201	TRABD2A
ENST00000335464	148.486	0.95028	0.474339	2.00338	0.045137	0.545899	ENSG00000109066	TMEM104-201	TMEM104
ENST00000335508	1693.31	0.207619	0.294857	0.704133	0.48135	0.943209	ENSG00000115524	SF3B1-201	SF3B1
ENST00000335514	7144.38	0.266071	0.422314	0.630032	0.528674	0.953632	ENSG00000130770	ATP5IF1-201	ATP5IF1
ENST00000335515	893.893	-0.76276	0.980732	-0.77774	0.436721	0.935965	ENSG00000124593	ENST00000335515	ENSG00000124593
ENST00000335539	91.6121	1.99223	0.862781	2.30908	0.020939	0.410138	ENSG00000184381	PLA2G6-202	PLA2G6
ENST00000335551	251.926	-0.10941	0.647754	-0.1689	0.865875	0.991329	ENSG00000183117	CSMD1-201	CSMD1
ENST00000335565	407.864	-0.10385	0.608702	-0.17061	0.86453	0.991329	ENSG00000185985	SLITRK2-201	SLITRK2
ENST00000335574	267.446	-0.35851	0.85753	-0.41807	0.675894	0.969893	ENSG00000101294	HM13-201	HM13
ENST00000335585	1036.24	0.397001	1.29408	0.306782	0.759009	0.983039	ENSG00000074211	PPP2R2C-202	PPP2R2C
ENST00000335625	262.783	-0.06401	1.11282	-0.05752	0.954132	0.998468	ENSG00000186297	GABRA5-201	GABRA5
ENST00000335648	49.5117	0.308639	0.415578	0.742673	0.45768	0.937862	ENSG00000249087	ZNF436-AS1-201	ZNF436-AS1
ENST00000335670	281.961	-0.36303	0.368429	-0.98534	0.324456	0.902089	ENSG00000069667	RORA-203	RORA
ENST00000335681	246.575	-0.3935	0.439501	-0.89534	0.370606	0.917894	ENSG00000170485	NPAS2-201	NPAS2
ENST00000335698	273.354	-1.6586	0.778386	-2.13081	0.033104	0.486129	ENSG00000165629	ATP5F1C-201	ATP5F1C
ENST00000335727	74.8697	0.453701	0.883052	0.513787	0.607401	0.963334	ENSG00000100354	TNRC6B-202	TNRC6B
ENST00000335750	485.69	0.334517	0.589551	0.56741	0.570436	0.957504	ENSG00000021645	NRXN3-202	NRXN3
ENST00000335753	517.681	-0.1573	0.544346	-0.28898	0.7726	0.984025	ENSG00000065613	SLK-201	SLK
ENST00000335754	193.267	0.303268	0.348662	0.869805	0.384407	0.919348	ENSG00000113812	ACTR8-201	ACTR8
ENST00000335757	50.1895	-1.57389	1.42773	-1.10237	0.2703	0.876963	ENSG00000129353	SLC44A2-201	SLC44A2
ENST00000335765	113.107	-2.76362	1.10001	-2.51235	0.011993	0.328572	ENSG00000109103	UNC119-202	UNC119
ENST00000335766	54.7414	-0.55525	0.839001	-0.66179	0.508103	0.950683	ENSG00000129355	CDKN2D-201	CDKN2D
ENST00000335877	1190.53	0.16262	0.467907	0.347548	0.72818	0.977828	ENSG00000125818	PSMF1-203	PSMF1
ENST00000335890	327.807	-0.13188	0.42742	-0.30856	0.757658	0.982975	ENSG00000126756	UXT-202	UXT
ENST00000335891	190.014	0.726103	1.11427	0.651641	0.514633	0.951548	ENSG00000145041	DCAF1-201	DCAF1
ENST00000335895	3154.33	-0.40545	0.787106	-0.51512	0.606471	0.962844	ENSG00000145741	BTF3-201	BTF3
ENST00000335934	83.7034	-2.26781	1.05014	-2.15952	0.03081	0.472388	ENSG00000115129	TP53I3-202	TP53I3
ENST00000335953	297.92	-0.25778	0.665759	-0.3872	0.698605	0.974433	ENSG00000109906	ZBTB16-201	ZBTB16
ENST00000335965	184.462	-0.81289	0.683561	-1.18919	0.234363	0.852133	ENSG00000136247	ZDHHC4-201	ZDHHC4
ENST00000335972	631.922	-0.51951	0.657662	-0.78993	0.429567	0.935076	ENSG00000130985	UBA1-201	UBA1
ENST00000335999	25.2474	0.01807	0.543035	0.033275	0.973455		ENSG00000167566	NCKAP5L-201	NCKAP5L
ENST00000336023	15478.6	-0.01216	0.476548	-0.02552	0.97964	0.999627	ENSG00000123416	TUBA1B-202	TUBA1B
ENST00000336032	1283.32	-0.61269	0.478157	-1.28135	0.20007	0.831142	ENSG00000146278	PNRC1-201	PNRC1
ENST00000336034	218.7	0.341495	1.24542	0.274202	0.78393	0.984932	ENSG00000160570	DEDD2-201	DEDD2
ENST00000336053	262.174	0.439516	0.338343	1.29902	0.193936	0.827817	ENSG00000092199	HNRNPC-201	HNRNPC
ENST00000336057	544.527	0.136993	1.09415	0.125205	0.900361	0.993732	ENSG00000108840	HDAC5-202	HDAC5
ENST00000336083	1490.39	0.282041	0.774379	0.364215	0.715697	0.975693	ENSG00000175582	RAB6A-202	RAB6A
ENST00000336086	495.144	1.20064	0.689499	1.74132	0.081627	0.663148	ENSG00000106608	URGCP-201	URGCP
ENST00000336095	256.413	0.319116	0.377112	0.84621	0.397436	0.928391	ENSG00000101236	RNF24-201	RNF24
ENST00000336097	47.8704	0.470811	0.605235	0.777898	0.436629	0.935965	ENSG00000239672	NME1-202	NME1
ENST00000336126	1118.8	-0.09285	0.137532	-0.67513	0.49959	0.949005	ENSG00000180628	PCGF5-201	PCGF5
ENST00000336133	1186.33	0.311001	0.281523	1.10471	0.269286	0.876963	ENSG00000205323	SARNP-201	SARNP
ENST00000336139	72.2137	-0.41252	1.2119	-0.34039	0.733562	0.977828	ENSG00000166261	ZNF202-201	ZNF202
ENST00000336156	2283.57	0.595792	0.390674	1.52504	0.12725	0.745726	ENSG00000100364	KIAA0930-202	KIAA0930
ENST00000336174	115.215	0.121417	1.21516	0.099919	0.920409	0.994659	ENSG00000266173	STRADA-202	STRADA
ENST00000336180	764.335	0.288987	0.775804	0.372501	0.70952	0.975621	ENSG00000106683	LIMK1-201	LIMK1
ENST00000336216	189.731	-0.28405	0.60965	-0.46592	0.641274	0.96447	ENSG00000140382	HMG20A-201	HMG20A
ENST00000336233	619.117	0.691869	0.818123	0.845679			ENSG00000107798	LIPA-202	LIPA
ENST00000336283	404.354	-0.34269	0.583362	-0.58743	0.556912	0.956415	ENSG00000213523	SRA1-201	SRA1
ENST00000336292	1692.89	0.060454	0.256141	0.236019	0.813418	0.986661	ENSG00000182253	SYNM-202	SYNM
ENST00000336294	109.654	-1.03232	0.509936	-2.0244	0.042929	0.532476	ENSG00000121775	TMEM39B-201	TMEM39B
ENST00000336300	43.471	0.663787	0.804681	0.824906	0.409425	0.930597	ENSG00000162910	MRPL55-202	MRPL55
ENST00000336308	525.077	0.445666	0.510303	0.873336	0.38248	0.918903	ENSG00000131748	STARD3-201	STARD3
ENST00000336314	1208.2	-0.0183	0.228632	-0.08004	0.936202	0.996011	ENSG00000155506	LARP1-201	LARP1
ENST00000336395	641.667	0.045248	0.266391	0.169854	0.865125	0.991329	ENSG00000107140	TESK1-201	TESK1
ENST00000336425	21.7042	-0.79687	1.36624	-0.58326	0.559717		ENSG00000059377	TBXAS1-201	TBXAS1
ENST00000336452	146.731	-0.37747	0.86549	-0.43614	0.662736	0.968283	ENSG00000132507	EIF5A-201	EIF5A
ENST00000336458	688.032	-1.05547	0.296053	-3.56513	0.000364	0.053335	ENSG00000132507	EIF5A-202	EIF5A
ENST00000336520	83.3888	-0.76779	0.411925	-1.86392	0.062333	0.605655	ENSG00000162910	MRPL55-203	MRPL55
ENST00000336564	134.586	-0.37139	1.08359	-0.34274	0.731796	0.977828	ENSG00000124444	ZNF576-201	ZNF576
ENST00000336576	3607.19	0.500793	0.266964	1.87588	0.060671	0.601954	ENSG00000135924	DNAJB2-201	DNAJB2
ENST00000336617	208.798	0.20273	0.417758	0.485282	0.627476	0.963659	ENSG00000136104	RNASEH2B-201	RNASEH2B
ENST00000336686	122.749	-0.45382	0.372127	-1.21953	0.222643	0.84412	ENSG00000093167	LRRFIP2-201	LRRFIP2
ENST00000336695	1723.67	0.628186	0.290302	2.16391	0.030472	0.469926	ENSG00000125995	ROMO1-201	ROMO1
ENST00000336702	313.151	1.30058	0.527829	2.46401	0.013739	0.348007	ENSG00000172375	C2CD2L-201	C2CD2L
ENST00000336708	70.1645	-0.0039	0.686846	-0.00567	0.995473	0.999627	ENSG00000221926	TRIM16-201	TRIM16
ENST00000336714	176.332	0.175885	0.385904	0.455776	0.648551	0.965024	ENSG00000101310	SEC23B-202	SEC23B
ENST00000336727	89.7279	1.02772	0.928511	1.10685	0.268358	0.876963	ENSG00000159788	RGS12-201	RGS12
ENST00000336733	82.4289	0.014974	1.08247	0.013833	0.988963	0.999627	ENSG00000144741	SLC25A26-201	SLC25A26
ENST00000336783	642.179	-0.03098	0.225356	-0.13746	0.890669	0.992944	ENSG00000168488	ATXN2L-202	ATXN2L
ENST00000336798	1526.61	0.412407	0.307345	1.34184	0.179648	0.815827	ENSG00000162512	SDC3-201	SDC3
ENST00000336812	198.652	0.44668	0.649911	0.687293	0.491898	0.945313	ENSG00000109606	DHX15-201	DHX15
ENST00000336824	147.09	-2.07038	1.17249	-1.7658	0.07743	0.653256	ENSG00000075420	FNDC3B-201	FNDC3B
ENST00000336838	550.945	0.42084	0.820222	0.51308	0.607895	0.963334	ENSG00000115355	CCDC88A-202	CCDC88A
ENST00000336868	154.46	-0.99852	0.646584	-1.54429	0.122517	0.737819	ENSG00000167693	NXN-201	NXN
ENST00000336904	630.856	0.612869	1.02628	0.597173	0.550392	0.955827	ENSG00000145335	SNCA-201	SNCA
ENST00000336930	73.0302	0.536351	0.490482	1.09352	0.274166	0.877614	ENSG00000187398	LUZP2-201	LUZP2
ENST00000336976	142.198	-0.37738	0.247688	-1.5236	0.127609	0.746322	ENSG00000267680	ZNF224-201	ZNF224
ENST00000336984	70.1651	-0.19221	1.94708	-0.09872	0.921362	0.994659	ENSG00000204310	AGPAT1-201	AGPAT1
ENST00000336985	51.9472	-0.48359	1.1353	-0.42596	0.670135	0.969032	ENSG00000186654	PRR5-202	PRR5
ENST00000337003	110.008	0.484379	1.14602	0.422661	0.672542	0.969216	ENSG00000173915	ATP5MK-202	ATP5MK
ENST00000337006	101.504	0.624962	1.44738	0.431789	0.665895	0.968433	ENSG00000135049	AGTPBP1-201	AGTPBP1
ENST00000337018	578.877	0.82942	0.421021	1.97002	0.048836	0.560345	ENSG00000064607	SUGP2-202	SUGP2
ENST00000337080	470.081	0.511991	0.361999	1.41434	0.157261	0.789539	ENSG00000167685	ZNF444-201	ZNF444
ENST00000337109	644.404	-0.03654	0.298043	-0.12261	0.902419	0.994574	ENSG00000132313	MRPL35-202	MRPL35
ENST00000337120	97.7559	1.31527	0.674927	1.94875	0.051325	0.575658	ENSG00000178188	SH2B1-202	SH2B1
ENST00000337130	533.835	-0.18301	1.06348	-0.17209	0.863369	0.991329	ENSG00000169764	UGP2-201	UGP2
ENST00000337132	443.719	-0.42081	0.497217	-0.84634	0.397365	0.928391	ENSG00000157191	NECAP2-201	NECAP2
ENST00000337137	36.3531	-1.39582	1.13661	-1.22806	0.219426	0.844021	ENSG00000054611	TBC1D22A-201	TBC1D22A
ENST00000337147	2425.79	0.095271	0.35102	0.271413	0.786073	0.984932	ENSG00000092820	EZR-201	EZR
ENST00000337179	366.909	-0.90861	0.550798	-1.64962	0.09902	0.705516	ENSG00000173598	NUDT4-201	NUDT4
ENST00000337190	664.635	0.110478	0.313757	0.352115	0.724752	0.977393	ENSG00000123933	MXD4-201	MXD4
ENST00000337195	545.667	-0.1045	0.547876	-0.19073	0.848739	0.990175	ENSG00000175029	CTBP2-203	CTBP2
ENST00000337198	1186.95	-0.00743	0.448597	-0.01657	0.986782	0.999627	ENSG00000155096	AZIN1-201	AZIN1
ENST00000337221	66.0022	-0.96816	0.520259	-1.86092	0.062755	0.6071	ENSG00000168077	SCARA3-202	SCARA3
ENST00000337225	272.53	0.201349	0.922209	0.218334	0.827169	0.986973	ENSG00000145824	CXCL14-201	CXCL14
ENST00000337248	203.385	-0.56867	0.813127	-0.69936	0.484326	0.943695	ENSG00000001460	STPG1-202	STPG1
ENST00000337273	127.55	-0.78245	1.95276	-0.40069	0.68865	0.971942	ENSG00000083312	TNPO1-201	TNPO1
ENST00000337339	22.8666	0.055849	0.882025	0.063319	0.949513		ENSG00000005302	MSL3-202	MSL3
ENST00000337344	131.086	-0.6477	0.543108	-1.19257	0.233037	0.852133	ENSG00000126226	PCID2-202	PCID2
ENST00000337351	220.6	0.548602	0.401941	1.36488	0.17229	0.807004	ENSG00000007392	LUC7L-202	LUC7L
ENST00000337387	109.292	-1.08155	1.29701	-0.83388	0.404346	0.930449	ENSG00000146457	WTAP-201	WTAP
ENST00000337432	149.129	-0.2399	0.51894	-0.46228	0.643878	0.965024	ENSG00000108384	RAD51C-201	RAD51C
ENST00000337435	585.883	0.205553	0.982626	0.209188	0.834302	0.987194	ENSG00000170113	NIPA1-201	NIPA1
ENST00000337488	701.646	0.176794	0.346235	0.510617	0.609619	0.963334	ENSG00000145216	FIP1L1-202	FIP1L1
ENST00000337491	142.78	-0.22224	0.855033	-0.25992	0.794924	0.984932	ENSG00000077463	SIRT6-202	SIRT6
ENST00000337495	26.0722	-0.18433	1.32121	-0.13951	0.889045		ENSG00000010803	SCMH1-202	SCMH1
ENST00000337523	40.0932	-1.80704	0.680899	-2.6539	0.007957	0.275972	ENSG00000204348	DXO-201	DXO
ENST00000337539	28.199	-0.61117	0.752944	-0.8117	0.416962		ENSG00000128271	ADORA2A-201	ADORA2A
ENST00000337540	75.257	1.28386	1.44452	0.888784	0.374119	0.917894	ENSG00000155256	ZFYVE27-201	ZFYVE27
ENST00000337554	815.666	-0.41438	0.553661	-0.74844	0.454197	0.937862	ENSG00000100300	TSPO-202	TSPO
ENST00000337581	67.252	0.460203	1.12419	0.409365	0.682272	0.969893	ENSG00000123415	SMUG1-202	SMUG1
ENST00000337620	68.6203	-2.41976	1.08746	-2.22514	0.026072	0.444745	ENSG00000122565	CBX3-201	CBX3
ENST00000337672	167.185	-0.04342	0.772663	-0.05619	0.955191	0.998468	ENSG00000156603	MED19-201	MED19
ENST00000337673	96.0478	-0.18751	0.380421	-0.4929	0.622086	0.963659	ENSG00000160908	ZNF394-201	ZNF394
ENST00000337685	110.886	0.25208	1.63144	0.154514	0.877205	0.992392	ENSG00000157502	PWWP3B-201	PWWP3B
ENST00000337706	886.933	0.390502	1.07734	0.36247	0.717001	0.976147	ENSG00000113578	FGF1-201	FGF1
ENST00000337714	200.35	0.755082	0.512316	1.47386	0.140519	0.768608	ENSG00000121057	AKAP1-202	AKAP1
ENST00000337768	540.356	-0.43756	0.398935	-1.09681	0.272724	0.877048	ENSG00000119760	SUPT7L-201	SUPT7L
ENST00000337774	51.9382	-0.33653	0.774643	-0.43443	0.663977	0.968283	ENSG00000127241	MASP1-203	MASP1
ENST00000337827	488.925	0.185829	0.573633	0.32395	0.745976	0.980738	ENSG00000100626	GALNT16-201	GALNT16
ENST00000337841	35.0853	0.635561	0.956137	0.664718	0.506231	0.950683	ENSG00000090054	SPTLC1-202	SPTLC1
ENST00000337872	52.2604	-1.15263	0.503441	-2.28949	0.022051	0.41966	ENSG00000168826	ZBTB49-201	ZBTB49
ENST00000337881	1282.19	-0.20144	0.600329	-0.33555	0.737211	0.978695	ENSG00000171476	HOPX-202	HOPX
ENST00000337907	1382.56	-0.20799	0.652412	-0.3188	0.749876	0.981797	ENSG00000142599	RERE-201	RERE
ENST00000337910	85.6492	0.681574	0.699402	0.97451	0.329803	0.904652	ENSG00000072422	RHOBTB1-201	RHOBTB1
ENST00000337917	332.462	0.851761	0.881888	0.965838	0.334125	0.906021	ENSG00000204472	AIF1-201	AIF1
ENST00000337959	273.838	0.784581	1.48743	0.527473	0.597865	0.961383	ENSG00000100266	PACSIN2-202	PACSIN2
ENST00000337975	88.7685	-0.52786	0.904063	-0.58387	0.559307	0.956415	ENSG00000183655	KLHL25-201	KLHL25
ENST00000337979	523.013	1.50805	0.455292	3.31227	0.000925	0.100208	ENSG00000166900	STX3-201	STX3
ENST00000337989	405.008	0.362104	0.663232	0.54597	0.585087	0.960415	ENSG00000099991	CABIN1-202	CABIN1
ENST00000338034	164.649	0.173535	0.278844	0.622337	0.53372	0.95434	ENSG00000006744	ELAC2-201	ELAC2
ENST00000338042	768.428	-0.01209	0.611116	-0.01979	0.984211	0.999627	ENSG00000068305	MEF2A-201	MEF2A
ENST00000338074	74.3813	1.56988	1.46452	1.07194	0.283746	0.883644	ENSG00000088367	EPB41L1-202	EPB41L1
ENST00000338086	1278.94	-0.2059	0.188856	-1.09027	0.275595	0.878509	ENSG00000055917	PUM2-201	PUM2
ENST00000338099	58.1369	-0.47788	0.982867	-0.48621	0.626822	0.963659	ENSG00000180917	CMTR2-201	CMTR2
ENST00000338110	235.502	-0.7727	0.934582	-0.82679	0.408359	0.930597	ENSG00000285043	ENST00000338110	ENSG00000285043
ENST00000338121	30.5185	-0.99188	0.388407	-2.5537	0.010658		ENSG00000125812	GZF1-201	GZF1
ENST00000338128	97.501	-3.69201	0.726528	-5.08172	3.74e-07	0.000692	ENSG00000105655	ISYNA1-201	ISYNA1
ENST00000338154	116.467	0.062064	0.86336	0.071886	0.942692	0.99793	ENSG00000172943	PHF8-202	PHF8
ENST00000338165	37.5799	0.24473	0.683286	0.358166	0.720219	0.976861	ENSG00000154920	EME1-201	EME1
ENST00000338167	125.458	-2.16025	1.27474	-1.69466	0.09014	0.683874	ENSG00000084234	APLP2-203	APLP2
ENST00000338179	83.6039	-0.47424	0.905752	-0.52358	0.600568	0.961383	ENSG00000143815	LBR-202	LBR
ENST00000338244	694.999	0.305046	0.306082	0.996614	0.318952	0.901163	ENSG00000089057	SLC23A2-201	SLC23A2
ENST00000338316	704.713	-0.47909	0.442189	-1.08344	0.278612	0.881497	ENSG00000078295	ADCY2-201	ADCY2
ENST00000338338	1042.53	-0.55262	0.543572	-1.01665	0.309322	0.895521	ENSG00000175756	AURKAIP1-202	AURKAIP1
ENST00000338343	414.196	0.149808	0.638078	0.23478	0.81438	0.986661	ENSG00000099364	FBXL19-201	FBXL19
ENST00000338369	134.742	0.357726	0.423411	0.844867	0.398185	0.928466	ENSG00000172500	FIBP-201	FIBP
ENST00000338370	1327.32	1.18707	0.509881	2.32814	0.019905	0.401782	ENSG00000175756	AURKAIP1-203	AURKAIP1
ENST00000338376	95.5921	-0.64567	1.08433	-0.59545	0.551542	0.956126	ENSG00000137824	RMDN3-202	RMDN3
ENST00000338399	361.323	-0.03158	0.388294	-0.08133	0.935177	0.995811	ENSG00000108465	CDK5RAP3-201	CDK5RAP3
ENST00000338401	189.342	-2.21483	0.832696	-2.65983	0.007818	0.275855	ENSG00000130731	METTL26-202	METTL26
ENST00000338435	135.982	-0.99325	0.605898	-1.63929	0.101152	0.706792	ENSG00000115419	GLS-202	GLS
ENST00000338437	46.7069	-2.60663	1.11644	-2.33478	0.019555	0.398686	ENSG00000168748	CA7-201	CA7
ENST00000338447	92.3322	0.217836	0.952484	0.228703	0.819099	0.986893	ENSG00000110583	NAA40-201	NAA40
ENST00000338448	466.694	0.055903	0.792854	0.070509	0.943789	0.998411	ENSG00000099864	PALM-202	PALM
ENST00000338458	508.254	0.967121	1.10333	0.876543	0.380735	0.918903	ENSG00000163947	ARHGEF3-202	ARHGEF3
ENST00000338508	126.627	-1.18809	0.826116	-1.43816	0.150388	0.780697	ENSG00000162105	SHANK2-201	SHANK2
ENST00000338560	52.0064	-0.17474	0.408341	-0.42792	0.668707	0.968831	ENSG00000187688	TRPV2-201	TRPV2
ENST00000338637	61.6118	0.546756	0.757772	0.721531	0.470583	0.94046	ENSG00000197779	ZNF81-202	ZNF81
ENST00000338639	3885.6	-0.48504	0.385664	-1.25766	0.208514	0.836651	ENSG00000116288	PARK7-201	PARK7
ENST00000338641	31.4121	0.05987	0.804668	0.074403	0.94069		ENSG00000186575	NF2-202	NF2
ENST00000338700	733.979	-0.12377	0.469238	-0.26376	0.791962	0.984932	ENSG00000109654	TRIM2-201	TRIM2
ENST00000338702	403.236	-0.65663	1.1302	-0.58099	0.56125	0.956415	ENSG00000189221	MAOA-201	MAOA
ENST00000338728	193.038	0.016559	0.475034	0.03486	0.972192	0.999425	ENSG00000164465	DCBLD1-202	DCBLD1
ENST00000338745	1021.24	-0.02549	0.505802	-0.0504	0.959801	0.998468	ENSG00000182568	SATB1-201	SATB1
ENST00000338784	398.618	-0.32469	0.385504	-0.84225	0.399646	0.929618	ENSG00000161955	TNFSF13-201	TNFSF13
ENST00000338791	66.9445	-0.31626	0.856434	-0.36928	0.711921	0.975621	ENSG00000106348	IMPDH1-201	IMPDH1
ENST00000338797	610.803	1.18663	0.760971	1.55936	0.118911	0.733169	ENSG00000105662	CRTC1-202	CRTC1
ENST00000338820	143.441	-0.12788	0.346691	-0.36887	0.712222	0.975621	ENSG00000148719	DNAJB12-201	DNAJB12
ENST00000338891	39.2246	0.192532	0.630357	0.305434	0.760036	0.983039	ENSG00000111879	FAM184A-201	FAM184A
ENST00000338910	387.271	0.42688	0.403378	1.05826	0.289936	0.888791	ENSG00000121390	PSPC1-201	PSPC1
ENST00000338961	575.916	0.280673	0.729537	0.384727	0.70044	0.974497	ENSG00000148334	PTGES2-202	PTGES2
ENST00000338970	3097.93	-0.85835	0.581423	-1.4763	0.139864	0.768608	ENSG00000188846	RPL14-201	RPL14
ENST00000338983	403.015	-0.534	0.474913	-1.12442	0.260834	0.871347	ENSG00000091436	MAP3K20-201	MAP3K20
ENST00000338995	29.4873	0.536272	0.788987	0.679698	0.496696		ENSG00000140365	COMMD4-202	COMMD4
ENST00000339083	400.123	-1.13619	1.01336	-1.1212	0.262202	0.872896	ENSG00000155366	RHOC-202	RHOC
ENST00000339093	84.3219	-0.25286	0.830881	-0.30433	0.76088	0.983365	ENSG00000142546	NOSIP-201	NOSIP
ENST00000339105	41.1564	-0.18846	0.418818	-0.44998	0.652725	0.965995	ENSG00000125246	CLYBL-201	CLYBL
ENST00000339123	171.102	0.092982	0.67	0.13878	0.889624	0.992924	ENSG00000088826	SMOX-203	SMOX
ENST00000339133	29.3521	-0.03308	1.13545	-0.02913	0.976761		ENSG00000187556	NANOS3-201	NANOS3
ENST00000339157	959.534	0.666062	0.411601	1.61822	0.105615	0.709839	ENSG00000100997	ABHD12-201	ABHD12
ENST00000339209	78.2617	-1.49117	0.73771	-2.02135	0.043244	0.532988	ENSG00000130024	PHF10-201	PHF10
ENST00000339298	43.7622	1.27055	1.78264	0.712733	0.476011	0.94213	ENSG00000180008	SOCS4-201	SOCS4
ENST00000339365	205.813	-0.35903	0.717881	-0.50012	0.616989	0.963472	ENSG00000176986	SEC24C-201	SEC24C
ENST00000339374	120.674	-0.74698	0.782525	-0.95457	0.339793	0.908664	ENSG00000165792	METTL17-201	METTL17
ENST00000339375	1094.08	-0.17121	0.957817	-0.17875	0.858132	0.991329	ENSG00000166448	TMEM130-201	TMEM130
ENST00000339411	130.077	-1.07874	0.823594	-1.3098	0.190265	0.826442	ENSG00000065029	ZNF76-202	ZNF76
ENST00000339413	191.076	0.136835	1.06515	0.128465	0.897781	0.993159	ENSG00000167645	YIF1B-203	YIF1B
ENST00000339438	166.165	0.734328	1.04127	0.705223	0.480672	0.942285	ENSG00000009307	CSDE1-202	CSDE1
ENST00000339450	359.336	0.51911	0.412698	1.25785	0.208448	0.836651	ENSG00000099219	ERMP1-202	ERMP1
ENST00000339486	149.685	0.099803	0.5979	0.166923	0.86743	0.991329	ENSG00000101782	RIOK3-201	RIOK3
ENST00000339514	186.792	0.383772	0.672293	0.57084	0.568108	0.956993	ENSG00000128641	MYO1B-202	MYO1B
ENST00000339526	12058.9	-0.6669	1.30582	-0.51071	0.609555	0.963334	ENSG00000135821	GLUL-203	GLUL
ENST00000339556	763.175	-0.75575	0.746159	-1.01285	0.311133	0.896086	ENSG00000189171	S100A13-201	S100A13
ENST00000339561	73.6412	0.455941	0.886181	0.5145	0.606902	0.963053	ENSG00000112782	CLIC5-202	CLIC5
ENST00000339566	87.9087	0.402613	0.750232	0.536652	0.591508	0.960704	ENSG00000124356	STAMBP-201	STAMBP
ENST00000339569	161.941	-0.61469	2.03707	-0.30175	0.762841	0.983564	ENSG00000188895	MSL1-201	MSL1
ENST00000339618	34.709	-1.7525	1.32631	-1.32134	0.186389	0.825091	ENSG00000072210	ALDH3A2-202	ALDH3A2
ENST00000339624	152.086	0.342064	0.396933	0.861768	0.388815	0.922821	ENSG00000140264	SERF2-202	SERF2
ENST00000339647	16907.9	0.305298	0.270548	1.12844	0.259132	0.870021	ENSG00000150991	UBC-201	UBC
ENST00000339664	218.454	-0.02742	0.395072	-0.0694	0.944669	0.998468	ENSG00000136870	ZNF189-202	ZNF189
ENST00000339701	61.3855	-0.34879	1.58326	-0.2203	0.825636	0.986973	ENSG00000164796	CSMD3-202	CSMD3
ENST00000339711	519.105	0.210944	0.810263	0.26034	0.794601	0.984932	ENSG00000152784	PRDM8-201	PRDM8
ENST00000339754	535.721	-0.28775	0.694744	-0.41418	0.678745	0.969893	ENSG00000089818	NECAP1-201	NECAP1
ENST00000339775	30.0765	0.409424	1.29305	0.316633	0.751522		ENSG00000154640	BTG3-201	BTG3
ENST00000339818	664.594	0.842827	0.406054	2.07565	0.037926	0.509172	ENSG00000160226	CFAP410-202	CFAP410
ENST00000339824	57.047	-0.56234	0.477486	-1.17772	0.23891	0.853112	ENSG00000171435	KSR2-201	KSR2
ENST00000339865	63.6553	0.192222	1.10519	0.173927	0.861923	0.991329	ENSG00000170242	USP47-202	USP47
ENST00000339872	49.8246	-1.42684	1.08718	-1.31242	0.189377	0.826221	ENSG00000189403	HMGB1-202	HMGB1
ENST00000339877	116.423	-2.05923	0.909846	-2.26327	0.023619	0.431982	ENSG00000157110	RBPMS-203	RBPMS
ENST00000339901	110.153	-0.30037	1.81867	-0.16516	0.868817	0.991329	ENSG00000187742	SECISBP2-201	SECISBP2
ENST00000339950	266.706	0.054089	0.531458	0.101775	0.918935	0.994574	ENSG00000162607	USP1-201	USP1
ENST00000339995	180.024	0.417589	0.746769	0.559195	0.576029	0.958834	ENSG00000110321	EIF4G2-201	EIF4G2
ENST00000339997	338.591	0.297643	0.582169	0.511266	0.609165	0.963334	ENSG00000133318	RTN3-202	RTN3
ENST00000340004	38.382	0.304129	1.3523	0.224898	0.822058	0.986893	ENSG00000115325	DOK1-202	DOK1
ENST00000340006	11498.7	-0.19916	0.546401	-0.3645	0.715483	0.975693	ENSG00000159176	CSRP1-201	CSRP1
ENST00000340020	156.89	-0.92673	1.07164	-0.86478	0.387162	0.92104	ENSG00000186063	AIDA-201	AIDA
ENST00000340058	50.5355	0.784026	1.05384	0.743971	0.456894	0.937862	ENSG00000165731	RET-201	RET
ENST00000340062	72.1457	-0.45019	1.39113	-0.32361	0.746231	0.980738	ENSG00000127952	STYXL1-202	STYXL1
ENST00000340087	31.9501	-0.49599	0.653351	-0.75915	0.447764		ENSG00000188613	NANOS1-201	NANOS1
ENST00000340093	114.702	-1.24429	0.84391	-1.47443	0.140366	0.768608	ENSG00000011422	PLAUR-203	PLAUR
ENST00000340107	466.23	-0.26188	0.963835	-0.2717	0.785851	0.984932	ENSG00000068078	FGFR3-202	FGFR3
ENST00000340126	76.2883	0.374115	0.817836	0.457445	0.647351	0.965024	ENSG00000067066	SP100-202	SP100
ENST00000340134	202.348	4.7804	1.37926	3.46593	0.000528	0.071486	ENSG00000244242	IFITM10-201	IFITM10
ENST00000340139	49.3704	-1.52494	1.26445	-1.20601	0.227812	0.849172	ENSG00000138785	INTS12-201	INTS12
ENST00000340149	558.769	0.584174	0.90983	0.642069	0.520828	0.952544	ENSG00000033327	GAB2-201	GAB2
ENST00000340171	50.9907	0.393122	0.584093	0.673048	0.500917	0.949706	ENSG00000174928	C3orf33-201	C3orf33
ENST00000340192	75.571	-0.23691	0.411004	-0.57642	0.564333	0.956993	ENSG00000012061	ERCC1-203	ERCC1
ENST00000340208	1058.15	0.351317	0.702752	0.499916	0.617134	0.963472	ENSG00000081189	MEF2C-201	MEF2C
ENST00000340209	291.274	0.804377	1.32857	0.605447	0.544882	0.954658	ENSG00000078328	RBFOX1-202	RBFOX1
ENST00000340253	36.8584	0.14208	0.510672	0.278221	0.780843	0.984932	ENSG00000145868	FBXO38-202	FBXO38
ENST00000340258	775.758	0.572906	0.354532	1.61595	0.106105	0.709839	ENSG00000107551	RASSF4-201	RASSF4
ENST00000340305	216.501	0.222083	0.292488	0.759289	0.44768	0.937862	ENSG00000188807	TMEM201-201	TMEM201
ENST00000340344	1889.67	0.263471	0.381534	0.690556	0.489844	0.945024	ENSG00000160194	NDUFV3-201	NDUFV3
ENST00000340353	37.9416	0.406945	1.043	0.390169	0.696412	0.974275	ENSG00000166575	TMEM135-202	TMEM135
ENST00000340360	293.988	-0.0483	0.352869	-0.13688	0.891123	0.992944	ENSG00000166435	XRRA1-202	XRRA1
ENST00000340368	777.609	-0.67678	0.730099	-0.92697	0.353944	0.912547	ENSG00000186480	INSIG1-201	INSIG1
ENST00000340381	34.6329	0.026761	0.432608	0.06186	0.950674	0.998468	ENSG00000188807	TMEM201-202	TMEM201
ENST00000340384	2716.26	-0.83336	0.69581	-1.19769	0.231039	0.851815	ENSG00000188229	TUBB4B-201	TUBB4B
ENST00000340394	54.1597	-0.44522	0.578026	-0.77025	0.441154	0.936809	ENSG00000168488	ATXN2L-203	ATXN2L
ENST00000340434	139.35	-0.17826	1.10132	-0.16186	0.871418	0.991903	ENSG00000188647	PTAR1-201	PTAR1
ENST00000340437	679.522	0.302919	0.306542	0.988184	0.323062	0.901757	ENSG00000149532	CPSF7-201	CPSF7
ENST00000340480	249.531	-0.3821	1.01078	-0.37802	0.705413	0.975189	ENSG00000163349	HIPK1-201	HIPK1
ENST00000340533	650.619	-0.87381	0.810811	-1.0777	0.281169	0.883424	ENSG00000166347	CYB5A-202	CYB5A
ENST00000340573	378.786	-0.01012	0.349488	-0.02896	0.9769	0.999627	ENSG00000156587	UBE2L6-202	UBE2L6
ENST00000340578	325.989	0.057764	0.831264	0.06949	0.9446	0.998468	ENSG00000031823	RANBP3-202	RANBP3
ENST00000340630	158.461	0.752349	0.890622	0.844746	0.398253	0.928466	ENSG00000100360	IFT27-201	IFT27
ENST00000340645	46.978	-1.5961	1.21736	-1.31111	0.18982	0.826323	ENSG00000173230	GOLGB1-201	GOLGB1
ENST00000340666	1418.56	0.976001	0.986132	0.989726	0.322308	0.901704	ENSG00000008056	SYN1-202	SYN1
ENST00000340736	708.834	1.73951	1.10171	1.57892	0.114356	0.721523	ENSG00000072071	ADGRL1-201	ADGRL1
ENST00000340738	81.3633	-0.71197	0.434423	-1.63889	0.101236	0.706792	ENSG00000100767	PAPLN-202	PAPLN
ENST00000340800	155.187	0.273372	1.20705	0.22648	0.820828	0.986893	ENSG00000068366	ACSL4-201	ACSL4
ENST00000340825	215.3	-0.097	1.20628	-0.08041	0.935908	0.995883	ENSG00000006740	ARHGAP44-202	ARHGAP44
ENST00000340828	504.555	-0.53084	0.512951	-1.03488	0.300725	0.892866	ENSG00000113328	CCNG1-201	CCNG1
ENST00000340834	58.5468	0.773368	0.791646	0.976912	0.328613	0.904048	ENSG00000151914	DST-203	DST
ENST00000340852	266.199	-0.95936	1.17233	-0.81833	0.413166	0.930597	ENSG00000101294	HM13-202	HM13
ENST00000340855	9909.89	0.004649	0.539599	0.008615	0.993126	0.999627	ENSG00000010404	IDS-201	IDS
ENST00000340857	1650.06	-0.20916	0.341194	-0.61301	0.539867	0.95434	ENSG00000189060	H1-0-201	H1-0
ENST00000340866	102.053	-0.23483	0.845126	-0.27786	0.781118	0.984932	ENSG00000116791	CRYZ-201	CRYZ
ENST00000340879	222.388	0.341669	0.594581	0.574639	0.565536	0.956993	ENSG00000068745	IP6K2-202	IP6K2
ENST00000340888	426.632	0.589756	1.02706	0.574216	0.565822	0.956993	ENSG00000130822	PNCK-201	PNCK
ENST00000340900	344.282	-0.85972	1.08716	-0.79079			ENSG00000129538	RNASE1-201	RNASE1
ENST00000340908	96.2002	0.720143	0.659743	1.09155	0.275031	0.878507	ENSG00000060237	WNK1-202	WNK1
ENST00000340913	470.306	-0.98628	0.886267	-1.11285	0.265773	0.875437	ENSG00000135486	HNRNPA1-202	HNRNPA1
ENST00000340932	372.636	0.076244	0.510921	0.149228	0.881373	0.992392	ENSG00000063176	SPHK2-202	SPHK2
ENST00000340934	301.219	0.349931	0.48956	0.714786	0.474741	0.941712	ENSG00000162819	BROX-201	BROX
ENST00000340951	73.4805	0.960997	0.42805	2.24506	0.024764	0.438325	ENSG00000187609	EXD3-201	EXD3
ENST00000340990	362.171	-0.42091	0.633872	-0.66404	0.506667	0.950683	ENSG00000159346	ADIPOR1-201	ADIPOR1
ENST00000341012	307.848	0.370442	0.487345	0.760122	0.447182	0.937862	ENSG00000130714	POMT1-201	POMT1
ENST00000341029	79.2014	-0.13039	0.543047	-0.24011	0.810248	0.986661	ENSG00000156219	ART3-201	ART3
ENST00000341039	35.7383	-1.25441	0.6913	-1.81457	0.06959	0.631561	ENSG00000167272	POP5-201	POP5
ENST00000341084	45.5227	0.104564	0.751613	0.13912	0.889355	0.992924	ENSG00000034677	RNF19A-201	RNF19A
ENST00000341099	97.6484	1.65589	0.851804	1.94398	0.051897	0.57791	ENSG00000140009	ESR2-202	ESR2
ENST00000341148	80.5353	0.738616	1.68824	0.437507	0.661744	0.967663	ENSG00000184863	RBM33-203	RBM33
ENST00000341156	252.072	0.125676	1.31535	0.095545	0.923882	0.995084	ENSG00000135454	B4GALNT1-201	B4GALNT1
ENST00000341162	288.579	0.097023	0.400553	0.242224	0.808607	0.986601	ENSG00000119616	FCF1-201	FCF1
ENST00000341164	67.1096	0.409806	0.995178	0.411791	0.680492	0.969893	ENSG00000166704	ZNF606-201	ZNF606
ENST00000341165	822.479	-0.17858	0.319001	-0.55981	0.575608	0.958834	ENSG00000188554	NBR1-201	NBR1
ENST00000341179	95.287	-1.73782	1.09409	-1.58838	0.112201	0.718338	ENSG00000106976	DNM1-201	DNM1
ENST00000341181	1837.9	1.53878	1.63617	0.940473			ENSG00000080822	CLDND1-201	CLDND1
ENST00000341189	48.261	-0.29068	1.03263	-0.2815	0.77833	0.984434	ENSG00000102401	ARMCX3-201	ARMCX3
ENST00000341217	27.2735	0.232935	0.836725	0.278389	0.780714		ENSG00000173065	FAM222B-201	FAM222B
ENST00000341222	23.1138	-0.00958	1.46672	-0.00653	0.99479		ENSG00000003402	CFLAR-202	CFLAR
ENST00000341223	862.354	0.515923	0.463108	1.11404	0.265261	0.875437	ENSG00000165410	CFL2-202	CFL2
ENST00000341285	1182.98	-0.11667	0.241122	-0.48385	0.628489	0.963659	ENSG00000118564	FBXL5-201	FBXL5
ENST00000341287	239.396	0.048385	1.1971	0.040419	0.967759	0.998768	ENSG00000188674	C2orf80-201	C2orf80
ENST00000341298	476.366	-0.27417	0.367662	-0.74571	0.455843	0.937862	ENSG00000179085	DPM3-201	DPM3
ENST00000341307	88.6918	-0.48371	1.32917	-0.36392	0.71592	0.975693	ENSG00000133318	RTN3-203	RTN3
ENST00000341316	62.5499	1.17926	0.630348	1.87081	0.061371	0.60326	ENSG00000197912	SPG7-202	SPG7
ENST00000341318	41.5434	0.694107	0.530312	1.30886	0.19058	0.826442	ENSG00000172977	KAT5-201	KAT5
ENST00000341319	124.483	0.208303	0.67218	0.309892	0.756643	0.982855	ENSG00000172578	KLHL6-201	KLHL6
ENST00000341322	904.136	0.55385	0.514873	1.0757	0.28206	0.883424	ENSG00000185658	BRWD1-202	BRWD1
ENST00000341329	138.264	0.22914	0.462813	0.495102	0.620528	0.963659	ENSG00000144468	RHBDD1-201	RHBDD1
ENST00000341333	409.505	-0.93587	0.812159	-1.15232	0.24919	0.862018	ENSG00000164081	TEX264-201	TEX264
ENST00000341394	750.951	-0.31454	0.275605	-1.14127	0.253758	0.865804	ENSG00000135387	CAPRIN1-201	CAPRIN1
ENST00000341411	32.8197	-0.17029	0.522886	-0.32567	0.744677		ENSG00000137491	SLCO2B1-202	SLCO2B1
ENST00000341420	78.6129	-0.51135	1.17742	-0.4343	0.664072	0.968283	ENSG00000125848	FLRT3-201	FLRT3
ENST00000341421	77.1853	0.251937	0.39683	0.634874	0.52551	0.953249	ENSG00000182606	TRAK1-202	TRAK1
ENST00000341423	2240.31	-0.06894	0.547217	-0.12598	0.899748	0.993671	ENSG00000189403	HMGB1-203	HMGB1
ENST00000341426	63.1913	-0.59912	0.556734	-1.07612	0.281872	0.883424	ENSG00000008130	NADK-201	NADK
ENST00000341441	26.1523	-1.20022	1.08743	-1.10372	0.269716		ENSG00000106484	MEST-202	MEST
ENST00000341446	268.395	-0.4611	0.338212	-1.36335	0.172773	0.807004	ENSG00000184992	BRI3BP-201	BRI3BP
ENST00000341511	1260.3	0.491251	0.644892	0.761756	0.446206	0.937862	ENSG00000107331	ABCA2-201	ABCA2
ENST00000341517	110.76	-0.01483	0.784747	-0.0189	0.984919	0.999627	ENSG00000184588	PDE4B-202	PDE4B
ENST00000341524	2328.96	-0.20497	1.14691	-0.17871	0.858163	0.991329	ENSG00000069424	KCNAB2-202	KCNAB2
ENST00000341529	64.1356	-1.26673	1.15466	-1.09705	0.272619	0.877048	ENSG00000179776	CDH5-201	CDH5
ENST00000341533	396.404	0.832521	1.03314	0.80582	0.420347	0.933105	ENSG00000161048	NAPEPLD-201	NAPEPLD
ENST00000341541	483.075	1.30966	0.942254	1.38993	0.164552	0.800891	ENSG00000151500	THYN1-201	THYN1
ENST00000341547	424.594	-0.14422	0.825473	-0.17472	0.861302	0.991329	ENSG00000136153	LMO7-202	LMO7
ENST00000341550	152.428	1.05732	0.460795	2.29455	0.021759	0.416841	ENSG00000111653	ING4-201	ING4
ENST00000341590	42.1651	-0.24847	0.966741	-0.25702	0.797163	0.984932	ENSG00000073712	FERMT2-201	FERMT2
ENST00000341676	63.1091	0.315348	0.986504	0.319662	0.749225	0.981797	ENSG00000159363	ATP13A2-202	ATP13A2
ENST00000341695	254.973	-0.58922	0.608076	-0.96898	0.332553	0.905816	ENSG00000138777	PPA2-201	PPA2
ENST00000341697	205.58	0.194166	0.850818	0.228211	0.819483	0.986893	ENSG00000143434	SEMA6C-201	SEMA6C
ENST00000341712	49.7228	-0.91607	1.09539	-0.83629	0.402989	0.930232	ENSG00000133030	MPRIP-202	MPRIP
ENST00000341744	172.821	0.03289	0.525813	0.062551	0.950124	0.998468	ENSG00000124225	PMEPA1-202	PMEPA1
ENST00000341752	33.0359	0.265626	0.702939	0.377878	0.705521		ENSG00000185046	ANKS1B-203	ANKS1B
ENST00000341756	939.493	0.065396	0.623411	0.104901	0.916454	0.994574	ENSG00000060762	MPC1-201	MPC1
ENST00000341928	116.875	0.512922	0.917356	0.55913	0.576073	0.958834	ENSG00000082397	EPB41L3-201	EPB41L3
ENST00000341942	4038.4	0.024517	0.585066	0.041905	0.966575	0.998768	ENSG00000188186	LAMTOR4-201	LAMTOR4
ENST00000341949	44.7186	-0.30282	0.497951	-0.60813	0.543098	0.954658	ENSG00000178149	DALRD3-202	DALRD3
ENST00000341991	49.1227	0.064327	0.685117	0.093892	0.925195	0.995178	ENSG00000008130	NADK-202	NADK
ENST00000341998	1272.22	-0.36089	0.766807	-0.47064	0.637896	0.963659	ENSG00000155886	SLC24A2-202	SLC24A2
ENST00000342018	238.041	1.70512	2.14137	0.796274	0.425873	0.934655	ENSG00000148308	GTF3C5-201	GTF3C5
ENST00000342048	47.8708	-0.34791	1.4204	-0.24494	0.806507	0.986069	ENSG00000171509	RXFP1-202	RXFP1
ENST00000342056	167.976	0.692046	1.11505	0.620642	0.534835	0.95434	ENSG00000185760	KCNQ5-201	KCNQ5
ENST00000342058	256.572	-1.89776	1.20639	-1.57309	0.115697	0.724226	ENSG00000140092	FBLN5-202	FBLN5
ENST00000342075	108.933	0.101115	0.830377	0.12177	0.903081	0.994574	ENSG00000064933	PMS1-201	PMS1
ENST00000342115	668.807	-0.51672	0.563869	-0.91638	0.359466	0.913202	ENSG00000116337	AMPD2-202	AMPD2
ENST00000342160	484.457	-0.11304	0.414114	-0.27297	0.784875	0.984932	ENSG00000086758	HUWE1-203	HUWE1
ENST00000342166	1166.2	-0.15179	0.469659	-0.32318	0.746557	0.980871	ENSG00000162961	DPY30-202	DPY30
ENST00000342179	75.1995	0.003832	1.37771	0.002781	0.997781	0.999627	ENSG00000178904	DPY19L3-201	DPY19L3
ENST00000342192	1958.42	0.163895	0.237479	0.690148	0.490101	0.945024	ENSG00000185651	UBE2L3-201	UBE2L3
ENST00000342203	713.768	0.229786	0.773574	0.297044	0.766433	0.983564	ENSG00000117155	SSX2IP-201	SSX2IP
ENST00000342220	896.613	-3.61781	1.41663	-2.55382			ENSG00000182871	COL18A1-201	COL18A1
ENST00000342228	256.46	-0.93586	1.03926	-0.9005	0.367854	0.917174	ENSG00000168575	SLC20A2-201	SLC20A2
ENST00000342245	303.585	0.660702	0.382387	1.72784	0.084017	0.671626	ENSG00000166311	SMPD1-201	SMPD1
ENST00000342266	169.457	-1.57971	0.572769	-2.75802	0.005815	0.243414	ENSG00000118507	AKAP7-202	AKAP7
ENST00000342274	38.1015	-0.20084	0.946051	-0.21229	0.831882	0.987194	ENSG00000183337	BCOR-201	BCOR
ENST00000342287	41.1679	0.090215	1.65913	0.054374	0.956637	0.998468	ENSG00000167081	PBX3-201	PBX3
ENST00000342314	147.729	0.230703	0.577373	0.399574	0.68947	0.972134	ENSG00000215252	GOLGA8B-201	GOLGA8B
ENST00000342350	46.7763	-0.3789	1.29505	-0.29258	0.769845	0.98368	ENSG00000172992	DCAKD-202	DCAKD
ENST00000342392	61.5588	-0.14493	1.15698	-0.12527	0.900312	0.993732	ENSG00000184047	DIABLO-202	DIABLO
ENST00000342449	298.309	0.193379	0.336323	0.57498	0.565305	0.956993	ENSG00000185658	BRWD1-203	BRWD1
ENST00000342494	160.004	0.60179	1.20475	0.499514	0.617417	0.963472	ENSG00000151148	UBE3B-202	UBE3B
ENST00000342502	57.0611	-0.75306	0.948897	-0.79361	0.427421	0.934995	ENSG00000166130	IKBIP-202	IKBIP
ENST00000342503	2256.01	-0.83063	1.13666	-0.73077	0.464922	0.93898	ENSG00000139970	RTN1-202	RTN1
ENST00000342512	45.8381	-0.31297	1.17052	-0.26738	0.789175	0.984932	ENSG00000152782	PANK1-203	PANK1
ENST00000342556	90.3755	-1.09914	1.57754	-0.69674	0.485966	0.943754	ENSG00000166886	NAB2-202	NAB2
ENST00000342558	135.415	-0.0364	0.462881	-0.07864	0.937322	0.996298	ENSG00000107758	PPP3CB-201	PPP3CB
ENST00000342579	132.27	0.510332	0.661968	0.770933	0.440747	0.936654	ENSG00000171634	BPTF-203	BPTF
ENST00000342649	99.4888	0.085896	0.805231	0.106673	0.915049	0.994574	ENSG00000179152	TCAIM-201	TCAIM
ENST00000342669	4795.26	-0.18793	0.353127	-0.5322	0.59459	0.961383	ENSG00000125743	SNRPD2-201	SNRPD2
ENST00000342679	278.83	-0.8978	0.404802	-2.21787	0.026564	0.446918	ENSG00000034152	MAP2K3-202	MAP2K3
ENST00000342697	99.7641	-0.22479	0.530462	-0.42377	0.671735	0.969032	ENSG00000164938	TP53INP1-201	TP53INP1
ENST00000342702	139.039	-0.06068	0.449919	-0.13487	0.892717	0.992944	ENSG00000140153	WDR20-204	WDR20
ENST00000342740	35.8761	-0.85076	0.740168	-1.14941	0.250386	0.862709	ENSG00000186648	CARMIL3-201	CARMIL3
ENST00000342751	20.5324	-0.65164	1.08897	-0.5984	0.549572		ENSG00000143252	SDHC-201	SDHC
ENST00000342752	1405.88	3.03163	1.17516	2.57975	0.009887	0.302189	ENSG00000176956	LY6H-201	LY6H
ENST00000342782	31.1205	0.815656	0.505386	1.61393	0.106544		ENSG00000130829	DUSP9-201	DUSP9
ENST00000342873	42.6346	0.323096	0.597653	0.540608	0.588778	0.960415	ENSG00000101443	WFDC2-203	WFDC2
ENST00000342879	164.087	0.63986	1.49503	0.427992	0.668657	0.968831	ENSG00000089327	FXYD5-201	FXYD5
ENST00000342922	817.675	0.343517	0.551062	0.623372	0.53304	0.95434	ENSG00000110514	MADD-202	MADD
ENST00000342932	54.257	0.144223	0.476639	0.302584	0.762207	0.983564	ENSG00000138621	PPCDC-201	PPCDC
ENST00000342933	257.698	0.23546	1.26394	0.186289	0.852218	0.990537	ENSG00000082397	EPB41L3-202	EPB41L3
ENST00000342981	102.508	0.20797	1.46827	0.141643	0.887362	0.992924	ENSG00000114867	EIF4G1-201	EIF4G1
ENST00000342988	462.691	-0.39227	1.02251	-0.38364	0.701247	0.974623	ENSG00000141646	SMAD4-201	SMAD4
ENST00000342992	310.104	2.04099	0.993383	2.05459	0.039919	0.519483	ENSG00000155657	TTN-202	TTN
ENST00000343003	126.279	-0.49885	0.855894	-0.58284	0.559999	0.956415	ENSG00000182957	SPATA13-201	SPATA13
ENST00000343043	43.9389	0.327603	1.2528	0.261497	0.793709	0.984932	ENSG00000132676	DAP3-201	DAP3
ENST00000343075	124.505	0.473255	0.367373	1.28821	0.197672	0.830264	ENSG00000189046	ALKBH2-201	ALKBH2
ENST00000343090	326.049	-0.19236	0.375352	-0.51247	0.608321	0.963334	ENSG00000130939	UBE4B-202	UBE4B
ENST00000343114	569.767	-0.96983	1.05378	-0.92033	0.357401	0.913202	ENSG00000066032	CTNNA2-201	CTNNA2
ENST00000343139	83.1586	-0.56888	1.59984	-0.35559	0.722149	0.977029	ENSG00000196735	HLA-DQA1-201	HLA-DQA1
ENST00000343150	439.062	-0.58825	0.980627	-0.59987	0.548593	0.955827	ENSG00000135047	CTSL-203	CTSL
ENST00000343164	83.1616	-2.18316	0.840061	-2.59881	0.009355	0.296005	ENSG00000010379	SLC6A13-201	SLC6A13
ENST00000343216	45.8429	0.643552	0.945115	0.680925	0.495919	0.947305	ENSG00000188011	RTP5-201	RTP5
ENST00000343217	27.1466	0.372253	0.603057	0.617278	0.537052		ENSG00000188542	DUSP28-201	DUSP28
ENST00000343218	1062.29	0.506142	0.825242	0.613326	0.539661	0.95434	ENSG00000113657	DPYSL3-201	DPYSL3
ENST00000343262	2534.35	-0.86728	0.500317	-1.73347	0.083012	0.667616	ENSG00000140988	RPS2-201	RPS2
ENST00000343267	37129.2	-1.27516	0.937287	-1.36048			ENSG00000189058	APOD-201	APOD
ENST00000343280	58.4497	0.306794	0.412346	0.744021	0.456864	0.937862	ENSG00000197128	ZNF772-201	ZNF772
ENST00000343289	34.1064	-0.39246	1.54092	-0.25469	0.798963	0.984932	ENSG00000076685	NT5C2-201	NT5C2
ENST00000343304	98.6609	1.08761	2.19436	0.49564	0.620149	0.963659	ENSG00000132128	LRRC41-201	LRRC41
ENST00000343317	165.432	0.777695	1.54486	0.503407	0.614678	0.963472	ENSG00000112561	TFEB-202	TFEB
ENST00000343325	29.7352	0.740874	1.23838	0.598262	0.549665		ENSG00000173875	ZNF791-201	ZNF791
ENST00000343338	341.978	0.557339	0.289128	1.92765	0.053898	0.583808	ENSG00000005801	ZNF195-203	ZNF195
ENST00000343376	50.9111	0.269882	0.476592	0.566276	0.571206	0.957708	ENSG00000267673	FDX2-201	FDX2
ENST00000343411	42.7095	-0.7755	0.697667	-1.11157	0.266324	0.876134	ENSG00000140943	MBTPS1-201	MBTPS1
ENST00000343455	203.991	-0.36254	0.501876	-0.72238	0.470062	0.940017	ENSG00000100697	DICER1-201	DICER1
ENST00000343470	118.04	-0.51232	0.93064	-0.55051	0.581972	0.959849	ENSG00000145220	LYAR-201	LYAR
ENST00000343484	389.151	0.105951	0.477705	0.221792	0.824476	0.986973	ENSG00000171703	TCEA2-202	TCEA2
ENST00000343505	145.96	1.52806	1.38646	1.10213	0.270404	0.876963	ENSG00000135540	NHSL1-202	NHSL1
ENST00000343534	97.8913	-0.05911	1.23937	-0.04769	0.961962	0.998468	ENSG00000143110	C1orf162-201	C1orf162
ENST00000343537	761.462	0.099301	0.336363	0.295221	0.767825	0.983564	ENSG00000143514	TP53BP2-201	TP53BP2
ENST00000343575	211.725	-2.63315	0.784236	-3.3576	0.000786	0.093666	ENSG00000107562	CXCL12-201	CXCL12
ENST00000343600	323.285	1.22211	0.81192	1.50521	0.132271	0.758348	ENSG00000139793	MBNL2-201	MBNL2
ENST00000343619	116.328	0.310717	1.1614	0.267536	0.789056	0.984932	ENSG00000033627	ATP6V0A1-202	ATP6V0A1
ENST00000343632	258.326	0.067573	0.422777	0.159831	0.873014	0.991903	ENSG00000100083	GGA1-203	GGA1
ENST00000343638	375.279	0.947451	1.47262	0.64338	0.519977	0.952544	ENSG00000108312	UBTF-202	UBTF
ENST00000343674	44.4072	-2.40568	1.04836	-2.2947	0.02175	0.416841	ENSG00000149091	DGKZ-202	DGKZ
ENST00000343702	132.647	-0.44975	0.449584	-1.00036	0.317135	0.90038	ENSG00000074527	NTN4-201	NTN4
ENST00000343730	40.823	-0.04044	0.996084	-0.04059	0.96762	0.998768	ENSG00000148297	MED22-201	MED22
ENST00000343736	194.515	0.617444	0.676716	0.912412	0.361552	0.914156	ENSG00000005379	TSPOAP1-202	TSPOAP1
ENST00000343762	82.0381	-1.24187	0.601985	-2.06295	0.039117	0.516782	ENSG00000153046	CDYL-202	CDYL
ENST00000343788	142.691	-0.05852	1.09788	-0.0533	0.957489	0.998468	ENSG00000165416	SUGT1-202	SUGT1
ENST00000343796	572.397	-0.75181	0.823093	-0.9134	0.361031	0.913413	ENSG00000113580	NR3C1-202	NR3C1
ENST00000343810	168.434	0.046813	1.30588	0.035848			ENSG00000187778	MCRS1-201	MCRS1
ENST00000343818	728.079	-0.28605	0.636587	-0.44935	0.653181	0.966151	ENSG00000143811	PYCR2-201	PYCR2
ENST00000343820	53.5483	-0.36452	0.886502	-0.41119	0.680932	0.969893	ENSG00000177426	TGIF1-202	TGIF1
ENST00000343846	379.117	0.170745	0.705419	0.242048	0.808743	0.986601	ENSG00000143502	SUSD4-202	SUSD4
ENST00000343889	99.5601	-0.59199	1.23991	-0.47745	0.633044	0.963659	ENSG00000149527	PLCH2-202	PLCH2
ENST00000343933	42.3445	0.972483	1.11111	0.875239	0.381444	0.918903	ENSG00000106789	CORO2A-201	CORO2A
ENST00000343936	165.642	-0.43707	0.830009	-0.52659	0.598481	0.961383	ENSG00000188177	ZC3H6-201	ZC3H6
ENST00000343986	31296.5	-0.5632	0.382962	-1.47065	0.141386	0.769248	ENSG00000171858	RPS21-201	RPS21
ENST00000344029	47.6496	0.122499	0.711119	0.172262	0.863232	0.991329	ENSG00000143502	SUSD4-203	SUSD4
ENST00000344034	646.409	-0.43933	0.208237	-2.10975	0.03488	0.491481	ENSG00000115241	PPM1G-201	PPM1G
ENST00000344041	2071.36	0.422027	0.505251	0.835283	0.403559	0.930268	ENSG00000136237	RAPGEF5-201	RAPGEF5
ENST00000344063	15638	0.137436	0.558732	0.245978	0.805699	0.985726	ENSG00000108107	RPL28-201	RPL28
ENST00000344079	47.3575	0.589363	1.06866	0.551495	0.581294	0.959755	ENSG00000148814	LRRC27-201	LRRC27
ENST00000344085	57.1281	0.984651	0.787021	1.25111	0.210893	0.837822	ENSG00000221923	ZNF880-201	ZNF880
ENST00000344111	300.678	0.446362	0.308961	1.44472	0.148537	0.779336	ENSG00000240230	COX19-201	COX19
ENST00000344120	49.8737	0.398938	1.28151	0.311303	0.755571	0.982799	ENSG00000187678	SPRY4-201	SPRY4
ENST00000344135	272.955	-2.61812	1.92146	-1.36257	0.173018	0.807392	ENSG00000038382	TRIO-201	TRIO
ENST00000344147	805.552	-0.00088	0.430969	-0.00204	0.99837	0.999627	ENSG00000121766	ZCCHC17-201	ZCCHC17
ENST00000344157	768.352	-0.07139	0.243514	-0.29318	0.769381	0.983564	ENSG00000083896	YTHDC1-201	YTHDC1
ENST00000344256	184.567	1.98625	0.792192	2.50729	0.012166	0.329473	ENSG00000101224	CDC25B-203	CDC25B
ENST00000344277	44.6536	0.855439	1.3706	0.624136	0.532538	0.95434	ENSG00000147509	RGS20-203	RGS20
ENST00000344293	175.965	0.591685	0.83621	0.70758	0.479206	0.94213	ENSG00000165632	TAF3-201	TAF3
ENST00000344318	184.239	0.430634	0.297234	1.4488	0.147392	0.778542	ENSG00000100319	ZMAT5-201	ZMAT5
ENST00000344357	75.395	-0.89574	1.2425	-0.72092	0.470958	0.940623	ENSG00000138430	OLA1-202	OLA1
ENST00000344387	211.127	0.096512	0.25414	0.37976	0.704123	0.974749	ENSG00000186448	ZNF197-202	ZNF197
ENST00000344425	44.2661	0.017103	0.57068	0.02997	0.976091	0.999627	ENSG00000075043	KCNQ2-201	KCNQ2
ENST00000344429	84.891	0.014596	0.405091	0.03603	0.971258	0.9993	ENSG00000139910	NOVA1-201	NOVA1
ENST00000344442	64.3217	-1.86181	1.06697	-1.74496	0.080993	0.661433	ENSG00000174720	LARP7-201	LARP7
ENST00000344450	50.982	0.478439	1.08469	0.441081			ENSG00000112679	DUSP22-201	DUSP22
ENST00000344529	172.016	-1.09214	1.07169	-1.01908	0.308164	0.895521	ENSG00000135845	PIGC-201	PIGC
ENST00000344537	414.328	-0.6779	0.478486	-1.41676	0.156552	0.789539	ENSG00000047579	DTNBP1-202	DTNBP1
ENST00000344546	111.741	0.545899	0.603169	0.905052	0.365438	0.915324	ENSG00000167863	ATP5PD-202	ATP5PD
ENST00000344579	880.758	1.19432	0.998491	1.19613	0.231647	0.851815	ENSG00000158109	TPRG1L-201	TPRG1L
ENST00000344624	170.36	-0.5718	0.767869	-0.74466	0.456474	0.937862	ENSG00000113360	DROSHA-201	DROSHA
ENST00000344629	60.2977	-0.48444	0.309673	-1.56435	0.117736	0.730288	ENSG00000114026	OGG1-205	OGG1
ENST00000344641	111.129	0.236003	0.327214	0.72125	0.470756	0.940541	ENSG00000148187	MRRF-202	MRRF
ENST00000344657	91.4887	0.312638	0.815537	0.383353	0.701458	0.974623	ENSG00000153820	SPHKAP-201	SPHKAP
ENST00000344683	188.378	0.139649	0.250041	0.558503	0.576501	0.958834	ENSG00000147316	MCPH1-201	MCPH1
ENST00000344686	20.8133	-0.19521	0.75853	-0.25735	0.79691		ENSG00000006062	MAP3K14-201	MAP3K14
ENST00000344691	35.264	-0.00434	0.836347	-0.00519	0.995855	0.999627	ENSG00000159216	RUNX1-202	RUNX1
ENST00000344697	296.771	-0.33573	0.400983	-0.83727	0.402439	0.930232	ENSG00000144647	POMGNT2-201	POMGNT2
ENST00000344698	31.6057	-0.05952	0.652523	-0.09121	0.927328		ENSG00000135749	PCNX2-203	PCNX2
ENST00000344710	162.913	1.16706	0.64243	1.81664	0.069272	0.63044	ENSG00000184708	EIF4ENIF1-202	EIF4ENIF1
ENST00000344720	1542.92	0.992179	1.42868	0.694471	0.487387	0.943983	ENSG00000154027	AK5-202	AK5
ENST00000344721	211.012	-0.15384	1.19186	-0.12907	0.897301	0.993016	ENSG00000151623	NR3C2-202	NR3C2
ENST00000344722	33.0111	0.090202	0.576303	0.156519	0.875624		ENSG00000113810	SMC4-201	SMC4
ENST00000344726	853.369	-0.27629	0.590196	-0.46814	0.639685	0.96416	ENSG00000118418	HMGN3-202	HMGN3
ENST00000344746	10461.3	-0.2186	0.788039	-0.2774	0.781471	0.984932	ENSG00000147403	RPL10-201	RPL10
ENST00000344756	457.345	0.267092	0.578924	0.46136	0.64454	0.965024	ENSG00000186480	INSIG1-203	INSIG1
ENST00000344768	73.2557	-1.17373	1.09697	-1.06997	0.284634	0.884043	ENSG00000139926	FRMD6-201	FRMD6
ENST00000344773	57.2357	0.087255	0.691932	0.126103	0.89965	0.993671	ENSG00000158019	BABAM2-202	BABAM2
ENST00000344785	103.508	1.57921	1.49739	1.05464	0.29159	0.889873	ENSG00000132819	RBM38-202	RBM38
ENST00000344795	78.058	-0.64336	0.841078	-0.76492	0.44432	0.93752	ENSG00000101084	RAB5IF-202	RAB5IF
ENST00000344836	658.375	-0.04033	0.472075	-0.08542	0.931924	0.995291	ENSG00000187555	USP7-201	USP7
ENST00000344843	3540.44	0.027871	0.30053	0.09274	0.92611	0.995291	ENSG00000242485	MRPL20-201	MRPL20
ENST00000344849	400.234	0.207138	0.757668	0.273389	0.784554	0.984932	ENSG00000106991	ENG-201	ENG
ENST00000344870	102.08	-0.70343	0.567815	-1.23883	0.215409	0.840678	ENSG00000166173	LARP6-202	LARP6
ENST00000344877	1388.32	-0.30747	0.521023	-0.59014	0.5551	0.956415	ENSG00000141552	ANAPC11-201	ANAPC11
ENST00000344911	135.071	-0.49488	0.450255	-1.0991	0.271724	0.876963	ENSG00000074527	NTN4-202	NTN4
ENST00000344920	427.935	-0.18782	0.441072	-0.42583	0.670231	0.969032	ENSG00000112992	NNT-202	NNT
ENST00000344949	198.015	-0.38565	0.37268	-1.0348	0.300762	0.892866	ENSG00000036054	TBC1D23-201	TBC1D23
ENST00000344951	309.635	-0.21654	0.467371	-0.46332	0.643138	0.965024	ENSG00000036257	CUL3-202	CUL3
ENST00000344962	73.9623	-0.6115	1.02987	-0.59376	0.55267	0.956126	ENSG00000188732	FAM221A-201	FAM221A
ENST00000344989	87.8951	-0.85449	0.903374	-0.94589	0.344205	0.908695	ENSG00000188529	SRSF10-204	SRSF10
ENST00000344995	111.811	0.905841	0.896516	1.0104	0.312303	0.896142	ENSG00000086730	LAT2-202	LAT2
ENST00000345003	956.008	-0.03382	0.294327	-0.11491	0.908519	0.994574	ENSG00000163754	GYG1-202	GYG1
ENST00000345009	252.369	-2.4168	1.27274	-1.89889	0.057578	0.595046	ENSG00000145335	SNCA-202	SNCA
ENST00000345044	70.0177	1.47864	1.55659	0.949921	0.342153	0.908695	ENSG00000133460	SLC2A11-203	SLC2A11
ENST00000345046	2535.53	-0.29888	0.737414	-0.4053	0.685254	0.970389	ENSG00000185825	BCAP31-201	BCAP31
ENST00000345057	149.478	0.044608	0.38021	0.117325	0.906603	0.994574	ENSG00000102871	TRADD-201	TRADD
ENST00000345094	156.833	0.839684	0.491971	1.70678	0.087864	0.681461	ENSG00000134077	THUMPD3-201	THUMPD3
ENST00000345097	162.56	-0.36415	0.918538	-0.39644	0.691778	0.97232	ENSG00000053254	FOXN3-202	FOXN3
ENST00000345114	93.2406	-0.80072	0.541518	-1.47865	0.139233	0.768204	ENSG00000009950	MLXIPL-202	MLXIPL
ENST00000345117	36.5871	0.859583	0.976212	0.88053	0.378572	0.918352	ENSG00000131931	THAP1-202	THAP1
ENST00000345122	217.754	0.052191	0.36688	0.142256	0.886878	0.992924	ENSG00000100852	ARHGAP5-202	ARHGAP5
ENST00000345127	257.826	0.071682	0.486848	0.147238	0.882944	0.992392	ENSG00000139174	PRICKLE1-201	PRICKLE1
ENST00000345146	327.822	0.001282	0.545143	0.002351	0.998124	0.999627	ENSG00000138413	IDH1-201	IDH1
ENST00000345249	289.574	0.923009	1.46477	0.630138	0.528605	0.953632	ENSG00000138032	PPM1B-202	PPM1B
ENST00000345254	491.205	-0.03022	0.404411	-0.07473	0.940433	0.997171	ENSG00000176986	SEC24C-202	SEC24C
ENST00000345264	105.281	-0.86346	1.35732	-0.63616	0.524675	0.95304	ENSG00000148484	RSU1-201	RSU1
ENST00000345330	1088.14	0.690852	1.10361	0.625995	0.531318	0.95434	ENSG00000156642	NPTN-201	NPTN
ENST00000345348	74.784	-0.70637	0.863882	-0.81767	0.413548	0.930597	ENSG00000149809	TM7SF2-202	TM7SF2
ENST00000345358	374.226	-0.36079	0.388183	-0.92945	0.352658	0.911827	ENSG00000087088	BAX-202	BAX
ENST00000345415	80.9903	0.686665	0.727181	0.944283	0.345025	0.908695	ENSG00000141562	NARF-202	NARF
ENST00000345429	291.76	0.392355	0.496889	0.789623	0.429748	0.935076	ENSG00000139793	MBNL2-202	MBNL2
ENST00000345496	298.955	-0.75006	0.67199	-1.11617	0.264348	0.873749	ENSG00000184787	UBE2G2-202	UBE2G2
ENST00000345519	1306.09	-1.38438	0.566366	-2.44432	0.014513	0.355332	ENSG00000122705	CLTA-202	CLTA
ENST00000345530	85.9926	0.342771	0.36308	0.944063	0.345138	0.908695	ENSG00000118965	WDR35-202	WDR35
ENST00000345541	43.0225	1.8808	0.687408	2.73607	0.006218	0.25166	ENSG00000095787	WAC-201	WAC
ENST00000345716	2662.18	0.228296	0.320694	0.711883	0.476537	0.94213	ENSG00000010322	NISCH-201	NISCH
ENST00000345739	337.719	-0.42028	0.356428	-1.17914	0.238341	0.852887	ENSG00000115966	ATF2-202	ATF2
ENST00000345781	253.558	0.885467	1.26232	0.701459	0.483017	0.943695	ENSG00000182872	RBM10-202	RBM10
ENST00000345795	772.45	-0.17889	0.516653	-0.34624	0.729161	0.977828	ENSG00000166734	GOLM2-202	GOLM2
ENST00000345807	1130.33	-1.68558	0.625885	-2.69312	0.007079	0.266324	ENSG00000175416	CLTB-202	CLTB
ENST00000345877	139.892	-3.11868	0.850377	-3.66741	0.000245	0.043757	ENSG00000137693	YAP1-202	YAP1
ENST00000345957	73.3393	-0.60676	0.549394	-1.10442	0.26941	0.876963	ENSG00000104497	SNX16-201	SNX16
ENST00000346049	162.944	-0.95914	0.815497	-1.17615	0.239536	0.853573	ENSG00000120899	PTK2B-201	PTK2B
ENST00000346085	72.6614	1.04451	1.22958	0.849488	0.39561	0.927523	ENSG00000049618	ARID1B-202	ARID1B
ENST00000346128	738.294	-0.61598	0.708478	-0.86944	0.384609	0.919348	ENSG00000104067	TJP1-201	TJP1
ENST00000346162	265.277	-0.27995	0.362716	-0.77181	0.440225	0.936654	ENSG00000096063	SRPK1-201	SRPK1
ENST00000346166	610.157	-0.68929	0.301563	-2.28573	0.02227	0.421535	ENSG00000127870	RNF6-201	RNF6
ENST00000346169	105.887	-1.1102	0.714499	-1.55381	0.120229	0.73345	ENSG00000114867	EIF4G1-202	EIF4G1
ENST00000346177	100.46	1.37336	0.751702	1.82701			ENSG00000128591	FLNC-202	FLNC
ENST00000346183	141.029	-0.47985	0.543261	-0.88327	0.37709	0.918099	ENSG00000072736	NFATC3-202	NFATC3
ENST00000346199	1844.03	-0.63604	0.672872	-0.94527	0.344522	0.908695	ENSG00000053438	NNAT-201	NNAT
ENST00000346213	191.919	-0.88075	1.26248	-0.69763	0.485408	0.943695	ENSG00000108774	RAB5C-201	RAB5C
ENST00000346248	274.363	-0.98574	0.749997	-1.31432	0.188739	0.826221	ENSG00000182022	CHST15-201	CHST15
ENST00000346249	440.88	-0.99186	1.03844	-0.95515	0.339503	0.908664	ENSG00000101150	TPD52L2-202	TPD52L2
ENST00000346329	962.352	0.284391	0.25391	1.12005	0.262693	0.87293	ENSG00000085733	CTTN-202	CTTN
ENST00000346341	138.16	-1.08051	0.880116	-1.22768	0.219565	0.844021	ENSG00000141480	ARRB2-202	ARRB2
ENST00000346365	694.699	0.817259	0.253452	3.22451	0.001262	0.111788	ENSG00000164978	NUDT2-201	NUDT2
ENST00000346403	213.348	0.675018	0.967463	0.697719	0.485353	0.943695	ENSG00000128739	SNRPN-201	SNRPN
ENST00000346416	138.933	-0.22461	0.54881	-0.40926	0.682346	0.969893	ENSG00000101391	CDK5RAP1-202	CDK5RAP1
ENST00000346436	20.8616	0.698819	1.14868	0.608365	0.542946		ENSG00000011021	CLCN6-202	CLCN6
ENST00000346473	1185.43	1.03141	0.689422	1.49605	0.134639	0.760699	ENSG00000175197	DDIT3-201	DDIT3
ENST00000346530	144.193	0.371592	0.704703	0.527303	0.597983	0.961383	ENSG00000150967	ABCB9-203	ABCB9
ENST00000346562	91.2047	0.167205	1.18512	0.141087	0.887802	0.992924	ENSG00000151322	NPAS3-201	NPAS3
ENST00000346569	30.1838	0.336351	1.31676	0.255438	0.798385		ENSG00000143369	ECM1-201	ECM1
ENST00000346603	96.9613	0.01668	0.912295	0.018283	0.985413	0.999627	ENSG00000109016	DHRS7B-201	DHRS7B
ENST00000346617	55.4931	0.576681	1.15358	0.499904	0.617142	0.963472	ENSG00000020256	ZFP64-202	ZFP64
ENST00000346623	39.8074	-0.04035	0.763487	-0.05285	0.957854	0.998468	ENSG00000184254	ALDH1A3-202	ALDH1A3
ENST00000346693	2090.81	1.79909	1.46595	1.22725	0.219729	0.844051	ENSG00000102181	CD99L2-201	CD99L2
ENST00000346785	28.4613	0.145002	0.919723	0.157658	0.874726		ENSG00000114544	SLC41A3-202	SLC41A3
ENST00000346798	317.544	-0.92776	0.953485	-0.97302	0.330541	0.905021	ENSG00000142192	APP-201	APP
ENST00000346833	49.6816	-1.04019	0.757404	-1.37337	0.169638	0.80537	ENSG00000108788	MLX-202	MLX
ENST00000346932	819.798	-0.20035	1.67815	-0.11939	0.904968	0.994574	ENSG00000174938	SEZ6L2-202	SEZ6L2
ENST00000346964	329.969	-0.23799	0.421145	-0.56509	0.57201	0.958103	ENSG00000075711	DLG1-201	DLG1
ENST00000347004	173.504	-0.24599	0.421425	-0.5837	0.559423	0.956415	ENSG00000184916	JAG2-202	JAG2
ENST00000347027	31.5095	0.491702	0.921472	0.533605	0.593615		ENSG00000135424	ITGA7-202	ITGA7
ENST00000347055	313.398	-1.12756	0.854155	-1.32009	0.186805	0.825469	ENSG00000172086	KRCC1-201	KRCC1
ENST00000347063	446.518	0.098165	0.749744	0.130931	0.89583	0.993016	ENSG00000145428	RNF175-201	RNF175
ENST00000347067	57.4741	-0.8163	0.673228	-1.21251	0.225317	0.846189	ENSG00000184990	SIVA1-202	SIVA1
ENST00000347108	217.906	0.598848	0.611241	0.979726	0.327222	0.903493	ENSG00000134874	DZIP1-201	DZIP1
ENST00000347132	48.3417	0.960752	0.579186	1.6588	0.097157	0.700651	ENSG00000117013	KCNQ4-201	KCNQ4
ENST00000347136	167.733	-1.10517	1.43609	-0.76957	0.441557	0.936809	ENSG00000148358	GPR107-201	GPR107
ENST00000347162	122.217	-0.52087	0.847063	-0.61491	0.538615	0.95434	ENSG00000137171	KLC4-202	KLC4
ENST00000347206	61.4404	-0.04584	0.599243	-0.0765	0.939024	0.996784	ENSG00000166352	IFTAP-202	IFTAP
ENST00000347215	207.88	-1.03709	0.387802	-2.67428	0.007489	0.273423	ENSG00000124225	PMEPA1-203	PMEPA1
ENST00000347230	56.2915	0.712867	0.516566	1.38001	0.167583	0.804174	ENSG00000072121	ZFYVE26-201	ZFYVE26
ENST00000347275	173.332	0.895491	0.899236	0.995835	0.31933	0.901163	ENSG00000122482	ZNF644-202	ZNF644
ENST00000347364	1115.79	-0.25841	0.373789	-0.69134	0.489353	0.945024	ENSG00000125863	MKKS-201	MKKS
ENST00000347370	577.267	0.111734	0.261347	0.42753	0.668994	0.968831	ENSG00000160087	UBE2J2-201	UBE2J2
ENST00000347404	167.458	1.59843	1.29518	1.23413	0.217153	0.842169	ENSG00000049130	KITLG-201	KITLG
ENST00000347454	449.451	0.024922	0.333018	0.074836	0.940345	0.997171	ENSG00000115211	EIF2B4-201	EIF2B4
ENST00000347466	113.257	0.392562	0.835076	0.470092	0.63829	0.963785	ENSG00000105136	ZNF419-202	ZNF419
ENST00000347512	24185.6	-0.23749	0.327623	-0.72489	0.468517	0.939137	ENSG00000130255	RPL36-201	RPL36
ENST00000347528	80.9778	-0.36572	1.45462	-0.25142	0.80149	0.984932	ENSG00000029534	ANK1-205	ANK1
ENST00000347546	196.474	-0.73512	0.403981	-1.81969	0.068806	0.63044	ENSG00000102316	MAGED2-202	MAGED2
ENST00000347598	71.6236	0.244747	0.594759	0.411506	0.680701	0.969893	ENSG00000151067	CACNA1C-204	CACNA1C
ENST00000347615	243.237	-0.28363	0.89698	-0.31621	0.751843	0.98231	ENSG00000116698	SMG7-201	SMG7
ENST00000347616	867.364	-0.0191	0.789097	-0.0242	0.98069	0.999627	ENSG00000018236	CNTN1-201	CNTN1
ENST00000347630	109.977	0.852177	1.02711	0.829687	0.406716	0.930597	ENSG00000121067	SPOP-201	SPOP
ENST00000347642	31.2145	-0.76097	1.51751	-0.50146	0.616048		ENSG00000013561	RNF14-201	RNF14
ENST00000347691	184.573	-0.46588	0.704795	-0.66101	0.508605	0.950683	ENSG00000182400	TRAPPC6B-202	TRAPPC6B
ENST00000347697	154.897	-0.7099	0.683382	-1.0388	0.298897	0.892866	ENSG00000072134	EPN2-202	EPN2
ENST00000347941	612.405	-0.63489	0.526269	-1.2064	0.227663	0.849076	ENSG00000126432	PRDX5-202	PRDX5
ENST00000347970	360.024	-0.13995	1.08559	-0.12891	0.897427	0.993016	ENSG00000184277	TM2D3-202	TM2D3
ENST00000348007	68.3744	-1.18821	1.25074	-0.95001	0.342109	0.908695	ENSG00000150527	MIA2-205	MIA2
ENST00000348031	115.297	1.2853	0.881598	1.45792	0.144863	0.774319	ENSG00000185019	UBOX5-202	UBOX5
ENST00000348066	803.654	0.554176	0.702847	0.788474	0.430419	0.935472	ENSG00000108509	CAMTA2-201	CAMTA2
ENST00000348108	4987.15	-0.22945	1.03908	-0.22082	0.825233	0.986973	ENSG00000092841	MYL6-202	MYL6
ENST00000348120	398.071	-0.00333	0.797571	-0.00418	0.996664	0.999627	ENSG00000182901	RGS7-201	RGS7
ENST00000348126	108.256	-2.01138	1.5596	-1.28967	0.197165	0.830077	ENSG00000145730	PAM-204	PAM
ENST00000348159	613.588	0.17659	1.37838	0.128114	0.898059	0.993263	ENSG00000116604	MEF2D-201	MEF2D
ENST00000348208	333.956	0.094153	1.244	0.075686	0.939669	0.996845	ENSG00000119139	TJP2-201	TJP2
ENST00000348222	93.1307	-0.61072	0.593741	-1.02859	0.303672	0.893178	ENSG00000114956	DGUOK-202	DGUOK
ENST00000348227	281.549	0.342609	0.588667	0.582008	0.560561	0.956415	ENSG00000005448	WDR54-201	WDR54
ENST00000348257	214.969	-1.3623	1.452	-0.93822	0.348129	0.908908	ENSG00000101150	TPD52L2-203	TPD52L2
ENST00000348259	352.572	-0.10856	0.530808	-0.20452	0.83795	0.987777	ENSG00000162910	MRPL55-204	MRPL55
ENST00000348335	1304.84	0.813625	0.851278	0.955769	0.339189	0.908664	ENSG00000004660	CAMKK1-202	CAMKK1
ENST00000348354	206.371	-0.63718	0.866878	-0.73502	0.462325	0.938961	ENSG00000154640	BTG3-202	BTG3
ENST00000348367	342.887	0.207912	0.431994	0.481286	0.630314	0.963659	ENSG00000119927	GPAM-201	GPAM
ENST00000348370	203.345	-0.04379	0.282678	-0.15493	0.876878	0.992392	ENSG00000157450	RNF111-201	RNF111
ENST00000348411	94.089	-0.82186	0.711425	-1.15523	0.247996	0.861523	ENSG00000068438	FTSJ1-202	FTSJ1
ENST00000348462	23755.6	-0.25697	0.48973	-0.52472	0.599779	0.961383	ENSG00000136942	RPL35-201	RPL35
ENST00000348495	145.94	-0.61801	1.2095	-0.51096	0.60938	0.963334	ENSG00000130511	SSBP4-202	SSBP4
ENST00000348502	180.581	0.236716	1.15415	0.205099	0.837494	0.987777	ENSG00000068366	ACSL4-202	ACSL4
ENST00000348513	351.401	-0.40267	0.383788	-1.0492	0.294085	0.891096	ENSG00000073584	SMARCE1-202	SMARCE1
ENST00000348520	260.761	0.262016	0.383164	0.683822	0.494087	0.946398	ENSG00000126214	KLC1-204	KLC1
ENST00000348547	1316.55	-0.41557	0.371694	-1.11804	0.263549	0.873512	ENSG00000125991	ERGIC3-202	ERGIC3
ENST00000348579	43.2068	1.17525	1.60942	0.730229	0.46525	0.93898	ENSG00000159714	ZDHHC1-201	ZDHHC1
ENST00000348628	3384.32	1.45536	0.880023	1.65377	0.098173	0.703046	ENSG00000070808	CAMK2A-201	CAMK2A
ENST00000348657	153.168	-1.28533	1.59719	-0.80474	0.420968	0.93314	ENSG00000100227	POLDIP3-203	POLDIP3
ENST00000348706	34.5892	-0.67824	0.970389	-0.69893	0.484595	0.943695	ENSG00000138777	PPA2-202	PPA2
ENST00000348750	251.823	1.13885	1.76602	0.644866	0.519014	0.952544	ENSG00000136717	BIN1-204	BIN1
ENST00000348787	160.33	-2.22256	0.747733	-2.9724			ENSG00000095794	CREM-205	CREM
ENST00000348817	64.5239	1.42291	1.4422	0.986618	0.32383	0.901847	ENSG00000105204	DYRK1B-202	DYRK1B
ENST00000348831	92.6572	-0.18547	0.549655	-0.33744	0.735788	0.978465	ENSG00000197381	ADARB1-201	ADARB1
ENST00000348850	493.284	-1.34228	0.68452	-1.96091	0.049889	0.565369	ENSG00000120049	KCNIP2-203	KCNIP2
ENST00000348943	598.01	-0.54096	0.676568	-0.79957	0.423961	0.933521	ENSG00000099783	HNRNPM-202	HNRNPM
ENST00000348956	7953.65	-0.06603	0.560637	-0.11778	0.906239	0.994574	ENSG00000166165	CKB-201	CKB
ENST00000348990	719.108	0.205926	1.64562	0.125136	0.900416	0.993732	ENSG00000142192	APP-202	APP
ENST00000348997	1519.86	0.959136	0.559621	1.7139	0.086546	0.678655	ENSG00000134769	DTNA-204	DTNA
ENST00000349004	1724.7	0.072572	0.677335	0.107143	0.914675	0.994574	ENSG00000101079	NDRG3-201	NDRG3
ENST00000349048	80.5612	0.060983	0.487141	0.125184	0.900377	0.993732	ENSG00000141959	PFKL-201	PFKL
ENST00000349064	44.3755	0.242581	0.729764	0.332411	0.739579	0.979098	ENSG00000213199	ASIC3-202	ASIC3
ENST00000349157	904.183	0.751723	0.228929	3.28366	0.001025	0.105194	ENSG00000179950	PUF60-202	PUF60
ENST00000349213	202.508	-0.06294	0.76874	-0.08187	0.934747	0.99574	ENSG00000054267	ARID4B-202	ARID4B
ENST00000349223	35.3614	0.784091	2.08012	0.376944	0.706215	0.975454	ENSG00000072736	NFATC3-203	NFATC3
ENST00000349258	56.5666	-0.3968	0.569743	-0.69646	0.486142	0.943754	ENSG00000136114	THSD1-202	THSD1
ENST00000349314	48.2532	-0.71957	1.15596	-0.62248			ENSG00000128284	APOL3-201	APOL3
ENST00000349394	23.788	-0.35965	0.666417	-0.53968	0.589416		ENSG00000182379	NXPH4-201	NXPH4
ENST00000349431	63.6294	-0.93224	0.426759	-2.18447	0.028928	0.45878	ENSG00000160087	UBE2J2-202	UBE2J2
ENST00000349451	51.4729	0.462741	1.07625	0.429957	0.667227	0.968577	ENSG00000125510	OPRL1-202	OPRL1
ENST00000349456	717.201	-0.74296	0.464867	-1.59823	0.109993	0.713972	ENSG00000163001	CFAP36-202	CFAP36
ENST00000349496	3094.46	0.021914	0.540026	0.04058	0.967631	0.998768	ENSG00000168036	CTNNB1-201	CTNNB1
ENST00000349511	170.688	-0.21412	0.397634	-0.53849	0.590241	0.960581	ENSG00000144744	UBA3-201	UBA3
ENST00000349533	780.526	1.01511	0.638873	1.58891	0.112082	0.718338	ENSG00000116678	LEPR-202	LEPR
ENST00000349598	56.8728	-1.44713	1.1921	-1.21393	0.224774	0.845666	ENSG00000090989	EXOC1-202	EXOC1
ENST00000349655	115.393	0.047105	0.732163	0.064337	0.948702	0.998468	ENSG00000152795	HNRNPDL-202	HNRNPDL
ENST00000349703	286.214	0.178262	0.403361	0.441942	0.658531	0.967663	ENSG00000035928	RFC1-201	RFC1
ENST00000349721	117.883	1.55997	0.886299	1.76009	0.078392	0.655042	ENSG00000080503	SMARCA2-203	SMARCA2
ENST00000349752	48.2182	-0.35462	0.911856	-0.3889	0.697354	0.974433	ENSG00000158089	GALNT14-202	GALNT14
ENST00000349780	289.774	0.281664	0.460126	0.612147	0.540441	0.95434	ENSG00000136861	CDK5RAP2-201	CDK5RAP2
ENST00000349792	241.658	-0.24467	0.833043	-0.29371	0.768983	0.983564	ENSG00000143398	PIP5K1A-201	PIP5K1A
ENST00000349830	62.1124	-0.55696	0.799173	-0.69692	0.48585	0.943754	ENSG00000104728	ARHGEF10-201	ARHGEF10
ENST00000349880	52.1365	0.783979	0.604551	1.29679	0.194702	0.827817	ENSG00000166833	NAV2-201	NAV2
ENST00000349893	74.9598	-0.66254	0.573012	-1.15624	0.247583	0.861064	ENSG00000105669	COPE-202	COPE
ENST00000349938	93.7705	0.792927	0.539757	1.46904	0.141821	0.769248	ENSG00000135931	ARMC9-201	ARMC9
ENST00000349945	67.6985	0.877307	1.87016	0.469109	0.638992	0.96416	ENSG00000102908	NFAT5-201	NFAT5
ENST00000349995	268.449	-0.04154	0.279833	-0.14844	0.881994	0.992392	ENSG00000136152	COG3-201	COG3
ENST00000350021	165.685	-0.01645	0.678999	-0.02423	0.980667	0.999627	ENSG00000165264	NDUFB6-201	NDUFB6
ENST00000350028	411.819	-0.83525	0.762912	-1.09482	0.273596	0.877075	ENSG00000100347	SAMM50-201	SAMM50
ENST00000350030	57.2569	0.988981	1.37841	0.717478	0.47308	0.940915	ENSG00000132780	NASP-201	NASP
ENST00000350060	48.3439	-0.03924	0.625492	-0.06274	0.949974	0.998468	ENSG00000089820	ARHGAP4-201	ARHGAP4
ENST00000350061	28.416	-0.26265	1.52742	-0.17195	0.863473		ENSG00000157388	CACNA1D-202	CACNA1D
ENST00000350092	74.4849	-0.66855	0.569468	-1.174	0.240396	0.853588	ENSG00000011304	PTBP1-202	PTBP1
ENST00000350199	124.296	0.187945	0.832424	0.225781	0.821372	0.986893	ENSG00000137075	RNF38-202	RNF38
ENST00000350210	367.039	-0.44326	0.355211	-1.24788	0.212077	0.838431	ENSG00000160767	FAM189B-201	FAM189B
ENST00000350302	95.627	-2.46571	1.03914	-2.37284	0.017652	0.380791	ENSG00000147364	FBXO25-202	FBXO25
ENST00000350320	609.111	0.380543	0.98113	0.387862	0.698118	0.974433	ENSG00000122545	SEPTIN7-201	SEPTIN7
ENST00000350481	40.7542	-0.40305	1.93269	-0.20854	0.834805	0.987194	ENSG00000114867	EIF4G1-203	EIF4G1
ENST00000350498	1021.44	-0.19207	0.265126	-0.72446	0.468786	0.939278	ENSG00000106244	PDAP1-201	PDAP1
ENST00000350499	33.5623	-0.01132	0.716233	-0.0158	0.987395		ENSG00000165698	SPACA9-201	SPACA9
ENST00000350527	340.137	0.140754	2.11107	0.066675	0.946841	0.998468	ENSG00000174938	SEZ6L2-203	SEZ6L2
ENST00000350573	52.6062	-0.67894	1.05477	-0.64369	0.519779	0.952544	ENSG00000085514	PILRA-202	PILRA
ENST00000350592	101.287	0.410406	1.38824	0.295631	0.767512	0.983564	ENSG00000143612	C1orf43-201	C1orf43
ENST00000350669	4052.75	-0.68416	0.707793	-0.96661	0.333738	0.905816	ENSG00000111716	LDHB-201	LDHB
ENST00000350697	829.364	-0.30578	0.804986	-0.37986	0.704047	0.974749	ENSG00000157020	SEC13-202	SEC13
ENST00000350721	51.8059	-0.79806	1.22019	-0.65405	0.513082	0.951548	ENSG00000175054	ATR-201	ATR
ENST00000350763	96.8355	0.196785	0.441431	0.445789	0.65575	0.967343	ENSG00000041982	TNC-202	TNC
ENST00000350777	156.008	0.914685	0.463146	1.97494	0.048275	0.558581	ENSG00000172273	HINFP-201	HINFP
ENST00000350792	2164.63	-0.53703	0.440688	-1.21861	0.222991	0.84412	ENSG00000165795	NDRG2-203	NDRG2
ENST00000350796	234.987	-0.01379	0.303836	-0.04537	0.963809	0.998468	ENSG00000008256	CYTH3-201	CYTH3
ENST00000350811	298.091	-0.48457	1.31132	-0.36952	0.711737	0.975621	ENSG00000058404	CAMK2B-204	CAMK2B
ENST00000350878	377.485	-0.34206	1.60404	-0.21325	0.831131	0.987194	ENSG00000071054	MAP4K4-203	MAP4K4
ENST00000350881	38.5408	-0.44417	0.974915	-0.45559	0.648682	0.965024	ENSG00000113296	THBS4-201	THBS4
ENST00000350889	3352.54	1.50748	0.452203	3.33363	0.000857	0.095287	ENSG00000015592	STMN4-202	STMN4
ENST00000350896	80.3656	-2.43094	1.32051	-1.84091			ENSG00000038945	MSR1-202	MSR1
ENST00000350908	109.589	0.097955	0.526176	0.186164	0.852316	0.990537	ENSG00000128573	FOXP2-201	FOXP2
ENST00000351071	95.3433	1.57062	1.01173	1.55242	0.120563	0.733634	ENSG00000099290	WASHC2A-203	WASHC2A
ENST00000351137	343.911	-0.1687	0.47896	-0.35222	0.724672	0.977393	ENSG00000217555	CKLF-203	CKLF
ENST00000351217	2176.6	-0.54962	0.545078	-1.00834	0.313291	0.896341	ENSG00000156642	NPTN-202	NPTN
ENST00000351218	64.8539	0.091104	0.769938	0.118327	0.905809	0.994574	ENSG00000120784	ZFP30-201	ZFP30
ENST00000351223	117.768	-0.90508	1.11404	-0.81242	0.416548	0.931016	ENSG00000132780	NASP-202	NASP
ENST00000351233	34.7268	-1.61038	0.836245	-1.92573	0.054138	0.583808	ENSG00000163719	MTMR14-202	MTMR14
ENST00000351266	224.346	-0.89916	0.896161	-1.00335	0.315694	0.899068	ENSG00000122756	CNTFR-201	CNTFR
ENST00000351293	689.287	-1.13911	1.00896	-1.129	0.258898	0.87002	ENSG00000148660	CAMK2G-204	CAMK2G
ENST00000351298	92.4192	-0.26635	0.932833	-0.28553	0.775237	0.984025	ENSG00000075651	PLD1-201	PLD1
ENST00000351325	2146.92	-0.36337	0.307029	-1.18352	0.236603	0.852133	ENSG00000266964	FXYD1-201	FXYD1
ENST00000351328	706.59	-0.55897	0.607414	-0.92024	0.357448	0.913202	ENSG00000062485	CS-201	CS
ENST00000351365	344.415	2.38126	1.53489	1.55142	0.1208	0.734302	ENSG00000122490	SLC66A2-201	SLC66A2
ENST00000351424	112.672	-1.77949	1.75442	-1.01429	0.310444	0.895745	ENSG00000101150	TPD52L2-204	TPD52L2
ENST00000351439	61.2268	-2.3095	0.957896	-2.41101	0.015908	0.368872	ENSG00000115252	PDE1A-201	PDE1A
ENST00000351450	30.9602	-0.32813	1.19856	-0.27377	0.78426		ENSG00000138777	PPA2-203	PPA2
ENST00000351487	68.4509	-1.00776	1.26356	-0.79756	0.425128	0.934097	ENSG00000169062	UPF3A-201	UPF3A
ENST00000351500	646.727	-0.41462	0.360042	-1.1516	0.249487	0.862018	ENSG00000123349	PFDN5-203	PFDN5
ENST00000351554	138.577	-1.35658	0.991734	-1.36788	0.171349	0.805769	ENSG00000085063	CD59-201	CD59
ENST00000351559	1185.74	1.1626	0.627813	1.85182	0.064051	0.613397	ENSG00000186868	MAPT-204	MAPT
ENST00000351578	103.084	1.98094	1.17981	1.67904	0.093145	0.692078	ENSG00000082074	FYB1-201	FYB1
ENST00000351677	52.9032	0.658232	1.02044	0.645047	0.518897	0.952544	ENSG00000179295	PTPN11-201	PTPN11
ENST00000351718	134.891	-0.60836	1.13819	-0.5345	0.592993	0.96108	ENSG00000091129	NRCAM-201	NRCAM
ENST00000351808	39.084	0.696872	1.12613	0.618818	0.536036	0.95434	ENSG00000032742	IFT88-202	IFT88
ENST00000351829	425.325	-0.21212	0.500163	-0.4241	0.671493	0.969032	ENSG00000117448	AKR1A1-201	AKR1A1
ENST00000351839	1306.03	0.204763	0.583649	0.350832	0.725714	0.977393	ENSG00000165119	HNRNPK-201	HNRNPK
ENST00000351870	107.307	-0.02052	0.465177	-0.0441	0.964822	0.99866	ENSG00000127989	MTERF1-201	MTERF1
ENST00000351933	218.395	0.129114	0.479268	0.269398	0.787623	0.984932	ENSG00000100105	PATZ1-203	PATZ1
ENST00000351948	62.9083	-0.37167	1.00602	-0.36945	0.711795	0.975621	ENSG00000163029	SMC6-201	SMC6
ENST00000351986	61.4565	-0.43002	1.12729	-0.38147	0.702857	0.974748	ENSG00000181163	NPM1-202	NPM1
ENST00000352035	449.149	0.011637	0.200948	0.057912	0.953819	0.998468	ENSG00000131473	ACLY-201	ACLY
ENST00000352066	467.572	-0.02613	0.244525	-0.10687	0.914893	0.994574	ENSG00000213024	NUP62-201	NUP62
ENST00000352131	44.928	0.712013	0.825817	0.862192	0.388582	0.922532	ENSG00000049541	RFC2-202	RFC2
ENST00000352171	74.0555	-0.45279	0.856645	-0.52856	0.597112	0.961383	ENSG00000078618	NRDC-201	NRDC
ENST00000352203	101.836	0.951558	0.449325	2.11775	0.034196	0.490382	ENSG00000042753	AP2S1-202	AP2S1
ENST00000352210	21.9277	0.492349	1.27602	0.385847	0.69961		ENSG00000143224	PPOX-201	PPOX
ENST00000352251	125.252	0.203639	0.651424	0.312606	0.75458	0.982646	ENSG00000120685	PROSER1-201	PROSER1
ENST00000352327	139.447	0.032869	0.485269	0.067734	0.945998	0.998468	ENSG00000151500	THYN1-202	THYN1
ENST00000352393	126.892	-0.16149	0.375184	-0.43044	0.666878	0.968577	ENSG00000214078	CPNE1-202	CPNE1
ENST00000352397	687.857	0.385755	0.414569	0.930498	0.352113	0.911251	ENSG00000100243	CYB5R3-201	CYB5R3
ENST00000352410	898.666	-0.01878	0.510472	-0.03678	0.97066	0.999021	ENSG00000178802	MPI-202	MPI
ENST00000352433	108.863	0.041707	0.88183	0.047296	0.962277	0.998468	ENSG00000164611	PTTG1-201	PTTG1
ENST00000352435	182.981	-0.32636	0.619247	-0.52703	0.598176	0.961383	ENSG00000126432	PRDX5-203	PRDX5
ENST00000352456	24.448	-0.30346	1.00512	-0.30191	0.76272		ENSG00000105323	HNRNPUL1-202	HNRNPUL1
ENST00000352483	57.1735	-0.09832	1.24331	-0.07908	0.93697	0.996162	ENSG00000183421	RIPK4-202	RIPK4
ENST00000352632	484.525	0.655857	0.691147	0.948941	0.342651	0.908695	ENSG00000160460	SPTBN4-201	SPTBN4
ENST00000352634	40.7048	-1.1907	0.837711	-1.42138	0.155207	0.788261	ENSG00000171307	ZDHHC16-202	ZDHHC16
ENST00000352690	70.9518	0.893106	0.692589	1.28952	0.197218	0.830077	ENSG00000153283	CD96-202	CD96
ENST00000352767	47.0839	-0.06331	1.68618	-0.03755	0.970048	0.999015	ENSG00000114867	EIF4G1-204	EIF4G1
ENST00000352832	141.852	-0.00295	0.712846	-0.00414	0.996698	0.999627	ENSG00000006283	CACNA1G-201	CACNA1G
ENST00000352848	893.552	0.291773	1.0019	0.29122	0.770883	0.984025	ENSG00000136717	BIN1-206	BIN1
ENST00000352886	49.1412	-0.56843	0.962663	-0.59048	0.554868	0.956415	ENSG00000176974	SHMT1-202	SHMT1
ENST00000352937	52.4266	-0.42146	0.40779	-1.03351	0.301364	0.892866	ENSG00000114026	OGG1-207	OGG1
ENST00000352980	60.5563	-0.6486	1.28801	-0.50357	0.614566	0.963472	ENSG00000172977	KAT5-202	KAT5
ENST00000352983	623.298	-0.59572	0.784842	-0.75903	0.447836	0.937862	ENSG00000147604	RPL7-201	RPL7
ENST00000352993	38.4877	-0.0784	1.31891	-0.05945	0.952598	0.998468	ENSG00000012048	BRCA1-201	BRCA1
ENST00000352998	42.1471	0.822782	1.87632	0.438509	0.661017	0.967663	ENSG00000188283	ZNF383-201	ZNF383
ENST00000353047	5108.16	0.090737	0.388389	0.233625	0.815276	0.986661	ENSG00000164733	CTSB-202	CTSB
ENST00000353214	884.578	-0.54976	0.468012	-1.17466	0.240131	0.853573	ENSG00000136950	ARPC5L-202	ARPC5L
ENST00000353245	40.0046	-0.03644	0.484736	-0.07518	0.940068	0.997026	ENSG00000164924	YWHAZ-201	YWHAZ
ENST00000353267	425.643	-0.19701	0.231794	-0.84994	0.395357	0.927523	ENSG00000118260	CREB1-201	CREB1
ENST00000353275	50.4479	-0.50793	0.539485	-0.9415			ENSG00000109685	NSD2-202	NSD2
ENST00000353331	887.458	0.072687	0.219153	0.331671	0.740137	0.979098	ENSG00000029363	BCLAF1-201	BCLAF1
ENST00000353332	59.1755	-0.65815	0.78644	-0.83688	0.402662	0.930232	ENSG00000163719	MTMR14-203	MTMR14
ENST00000353334	1893.97	-0.24062	0.792215	-0.30374	0.761329	0.983365	ENSG00000019582	CD74-202	CD74
ENST00000353339	31.1788	-0.67376	0.580028	-1.1616	0.245399		ENSG00000168958	MFF-204	MFF
ENST00000353341	409.644	-0.1705	0.227076	-0.75083	0.452757	0.937862	ENSG00000138668	HNRNPD-203	HNRNPD
ENST00000353364	261.448	0.902913	0.841423	1.07308	0.283236	0.883494	ENSG00000135655	USP15-203	USP15
ENST00000353379	190.576	-0.88034	0.370619	-2.37532	0.017534	0.3806	ENSG00000185324	CDK10-202	CDK10
ENST00000353411	13434.1	-0.36012	0.523759	-0.68758	0.491719	0.945313	ENSG00000113558	SKP1-202	SKP1
ENST00000353414	63.1253	-2.35783	0.978346	-2.41001			ENSG00000060718	COL11A1-201	COL11A1
ENST00000353533	616.17	0.369863	0.392371	0.942637	0.345867	0.908908	ENSG00000065559	MAP2K4-201	MAP2K4
ENST00000353548	27.1378	-0.95307	1.37778	-0.69174	0.489098		ENSG00000184047	DIABLO-203	DIABLO
ENST00000353555	2868.95	-2.45335	0.787294	-3.11618	0.001832	0.13783	ENSG00000172270	BSG-203	BSG
ENST00000353578	51.728	2.0156	1.40364	1.43599	0.151006	0.781015	ENSG00000163359	COL6A3-203	COL6A3
ENST00000353598	52.033	1.14621	0.955034	1.20018	0.230071	0.850163	ENSG00000181991	MRPS11-202	MRPS11
ENST00000353609	97.0216	1.55145	0.915633	1.6944	0.090189	0.683874	ENSG00000125740	FOSB-201	FOSB
ENST00000353703	4107.95	0.257624	0.352855	0.730112	0.465322	0.93898	ENSG00000166913	YWHAB-201	YWHAB
ENST00000353704	934.708	-0.10836	0.155502	-0.69687	0.485887	0.943754	ENSG00000107175	CREB3-201	CREB3
ENST00000353706	60.3317	0.271429	1.94768	0.139361	0.889165	0.992924	ENSG00000166401	SERPINB8-202	SERPINB8
ENST00000353739	125.583	0.180283	0.321025	0.561585	0.574399	0.958533	ENSG00000137075	RNF38-203	RNF38
ENST00000353788	31.5767	-0.88259	1.32168	-0.66778	0.504273		ENSG00000104497	SNX16-202	SNX16
ENST00000353801	107.639	0.579561	1.63597	0.354262	0.723143	0.977029	ENSG00000096384	HSP90AB1-201	HSP90AB1
ENST00000353841	97.1662	-0.63897	0.867895	-0.73623	0.461589	0.938697	ENSG00000164896	FASTK-202	FASTK
ENST00000353979	26.5206	-0.56471	1.05994	-0.53278	0.594189		ENSG00000171307	ZDHHC16-203	ZDHHC16
ENST00000353999	663.241	0.002072	0.668739	0.003098	0.997528	0.999627	ENSG00000106682	EIF4H-202	EIF4H
ENST00000354050	41.7191	-0.59603	0.763374	-0.78078	0.434932	0.935959	ENSG00000100979	PLTP-201	PLTP
ENST00000354105	123.034	-0.71786	0.756734	-0.94863	0.342808	0.908695	ENSG00000095485	CWF19L1-201	CWF19L1
ENST00000354124	162.679	-1.67277	0.922294	-1.8137	0.069724	0.632112	ENSG00000173918	C1QTNF1-203	C1QTNF1
ENST00000354171	1243.03	-0.64723	1.74725	-0.37043	0.711066	0.975621	ENSG00000167468	GPX4-201	GPX4
ENST00000354181	223.612	1.1037	0.627709	1.7583	0.078696	0.655042	ENSG00000140199	SLC12A6-202	SLC12A6
ENST00000354190	583.427	-1.98461	1.59903	-1.24113	0.214557	0.840678	ENSG00000021300	PLEKHB1-202	PLEKHB1
ENST00000354192	5609.38	0.775079	1.71406	0.452187	0.651134	0.965657	ENSG00000142192	APP-203	APP
ENST00000354200	476.213	-0.03612	0.279483	-0.12926	0.897156	0.993016	ENSG00000125875	TBC1D20-201	TBC1D20
ENST00000354202	170.437	-0.16361	0.519007	-0.31524	0.752582	0.982329	ENSG00000172269	DPAGT1-201	DPAGT1
ENST00000354204	119.509	0.553167	0.711866	0.777066	0.43712	0.936371	ENSG00000114982	KANSL3-201	KANSL3
ENST00000354212	27.2258	-0.12157	0.615551	-0.1975	0.843433		ENSG00000187391	MAGI2-201	MAGI2
ENST00000354230	97.8851	1.68597	1.34607	1.25252	0.210382	0.837434	ENSG00000166508	MCM7-203	MCM7
ENST00000354232	421.994	4.25353	1.01134	4.20585	2.6e-05	0.013954	ENSG00000105379	ETFB-202	ETFB
ENST00000354258	101.637	0.094452	1.0895	0.086693	0.930915	0.995291	ENSG00000168394	TAP1-201	TAP1
ENST00000354268	119.496	-1.68334	1.24928	-1.34745	0.177836	0.814523	ENSG00000163104	SMARCAD1-201	SMARCAD1
ENST00000354269	85.4087	-0.89756	0.600307	-1.49517	0.13487	0.761021	ENSG00000106348	IMPDH1-203	IMPDH1
ENST00000354286	177.788	1.09889	1.7106	0.642399	0.520614	0.952544	ENSG00000177225	GATD1-202	GATD1
ENST00000354293	543.489	0.260706	0.509989	0.5112	0.609211	0.963334	ENSG00000196961	AP2A1-201	AP2A1
ENST00000354308	764.387	0.650379	0.710653	0.915185	0.360095	0.913202	ENSG00000129990	SYT5-201	SYT5
ENST00000354321	540.047	0.479562	0.324159	1.47941	0.139032	0.767602	ENSG00000169718	DUS1L-202	DUS1L
ENST00000354334	33.81	0.165402	0.923841	0.179037	0.857908		ENSG00000061273	HDAC7-202	HDAC7
ENST00000354353	92.7818	0.869184	1.17689	0.738545	0.460184	0.938193	ENSG00000156113	KCNMA1-203	KCNMA1
ENST00000354359	485.741	-0.28086	1.09321	-0.25691	0.797245	0.984932	ENSG00000087460	GNAS-207	GNAS
ENST00000354410	304.171	0.439367	1.85745	0.236543	0.813011	0.986661	ENSG00000068305	MEF2A-202	MEF2A
ENST00000354434	443.085	0.108003	0.913106	0.118281	0.905845	0.994574	ENSG00000159840	ZYX-202	ZYX
ENST00000354436	690.157	-0.23955	0.438386	-0.54644	0.584761	0.960415	ENSG00000102908	NFAT5-202	NFAT5
ENST00000354449	823.731	-0.35163	0.353353	-0.99512	0.319679	0.901201	ENSG00000197548	ATG7-201	ATG7
ENST00000354452	777.622	0.237842	0.746628	0.318555	0.750064	0.981797	ENSG00000196628	TCF4-201	TCF4
ENST00000354473	37.8969	0.830872	0.679721	1.22237	0.221567	0.84412	ENSG00000163159	VPS72-201	VPS72
ENST00000354475	71.746	-0.82512	0.327098	-2.52254	0.011651	0.324299	ENSG00000105875	WDR91-201	WDR91
ENST00000354480	277.083	2.04084	1.25476	1.62648	0.103848	0.708522	ENSG00000102317	RBM3-201	RBM3
ENST00000354488	527.61	-0.02624	0.3141	-0.08354	0.933418	0.995348	ENSG00000198171	DDRGK1-201	DDRGK1
ENST00000354498	71.6468	1.10763	1.24474	0.88985	0.373546	0.917894	ENSG00000137764	MAP2K5-203	MAP2K5
ENST00000354503	33.2664	-1.86837	1.04361	-1.79029	0.073407		ENSG00000168958	MFF-205	MFF
ENST00000354506	107.423	-0.7888	0.921934	-0.8556	0.392221	0.925188	ENSG00000197713	RPE-201	RPE
ENST00000354534	468.311	-0.3348	0.77979	-0.42934	0.667675	0.968611	ENSG00000196876	SCN8A-201	SCN8A
ENST00000354536	27.5606	0.384302	1.22126	0.314677	0.753007		ENSG00000112562	SMOC2-201	SMOC2
ENST00000354546	3751.35	0.494141	0.545528	0.905803	0.36504	0.915196	ENSG00000197043	ANXA6-201	ANXA6
ENST00000354558	768.603	-0.21482	0.326862	-0.65721	0.511043	0.951264	ENSG00000175216	CKAP5-202	CKAP5
ENST00000354567	2255.51	0.075065	0.718043	0.104541	0.91674	0.994574	ENSG00000154027	AK5-203	AK5
ENST00000354570	334.598	-0.56605	0.588324	-0.96213	0.335984	0.906494	ENSG00000135525	MAP7-201	MAP7
ENST00000354590	113.272	0.218337	0.815121	0.267859	0.788808	0.984932	ENSG00000119574	ZBTB45-201	ZBTB45
ENST00000354613	39.4971	2.23182	1.78798	1.24823	0.211945	0.838364	ENSG00000009950	MLXIPL-203	MLXIPL
ENST00000354625	241.627	-0.67506	0.508083	-1.32865	0.183964	0.822782	ENSG00000198208	RPS6KL1-201	RPS6KL1
ENST00000354646	146.786	0.718999	0.266357	2.69939	0.006947	0.26526	ENSG00000196632	WNK3-201	WNK3
ENST00000354650	169.105	-0.1657	0.731599	-0.22649	0.820818	0.986893	ENSG00000010810	FYN-202	FYN
ENST00000354667	1240.78	2.13343	0.690571	3.08937	0.002006	0.140582	ENSG00000122566	HNRNPA2B1-201	HNRNPA2B1
ENST00000354679	113.098	-0.45316	0.486592	-0.93129	0.351701	0.910888	ENSG00000103145	HCFC1R1-202	HCFC1R1
ENST00000354694	221.429	-0.84669	0.50239	-1.68533	0.091925	0.689105	ENSG00000100029	PES1-202	PES1
ENST00000354700	392.991	0.510997	0.57171	0.893806	0.371426	0.917894	ENSG00000131584	ACAP3-202	ACAP3
ENST00000354725	314.243	0.183051	0.494675	0.370042	0.711351	0.975621	ENSG00000197157	SND1-201	SND1
ENST00000354749	790.817	-0.15002	0.710867	-0.21104	0.832857	0.987194	ENSG00000182670	TTC3-201	TTC3
ENST00000354777	137.806	-1.15169	0.674365	-1.70782	0.08767	0.681461	ENSG00000116729	WLS-202	WLS
ENST00000354817	192.822	-0.52814	0.896002	-0.58944	0.555564	0.956415	ENSG00000197601	FAR1-201	FAR1
ENST00000354828	87.647	-0.46893	1.14855	-0.40828	0.683067	0.969893	ENSG00000154727	GABPA-201	GABPA
ENST00000354831	341.112	-0.1462	0.443878	-0.32937	0.741877	0.979458	ENSG00000078618	NRDC-202	NRDC
ENST00000354848	63.7582	-3.1734	1.37173	-2.31343	0.020699	0.40818	ENSG00000117335	CD46-203	CD46
ENST00000354862	56.4106	0.52235	1.33809	0.390371	0.696262	0.974275	ENSG00000243477	NAA80-201	NAA80
ENST00000354866	72.287	0.339137	0.75383	0.449886	0.652793	0.965995	ENSG00000103126	AXIN1-202	AXIN1
ENST00000354882	341.953	0.963538	0.617905	1.55936	0.118911	0.733169	ENSG00000105518	TMEM205-201	TMEM205
ENST00000354883	319.541	1.35179	0.584056	2.31449	0.020641	0.40818	ENSG00000144741	SLC25A26-202	SLC25A26
ENST00000354884	30.5167	0.564033	1.06489	0.529663	0.596346		ENSG00000165915	SLC39A13-201	SLC39A13
ENST00000354895	387.311	-0.43323	0.421917	-1.02682	0.304507	0.893453	ENSG00000167397	VKORC1-203	VKORC1
ENST00000354910	604.372	-0.34208	0.424561	-0.80572	0.420407	0.933105	ENSG00000129055	ANAPC13-201	ANAPC13
ENST00000354911	26.2282	-1.01659	0.819263	-1.24086	0.214658		ENSG00000095787	WAC-203	WAC
ENST00000354926	45.6586	-1.05766	1.02642	-1.03044	0.302804	0.892893	ENSG00000146963	LUC7L2-202	LUC7L2
ENST00000354947	541.379	0.367016	0.642224	0.571477	0.567676	0.956993	ENSG00000166908	PIP4K2C-201	PIP4K2C
ENST00000354952	599.94	-0.31349	0.302599	-1.03598	0.30021	0.892866	ENSG00000114698	PLSCR4-201	PLSCR4
ENST00000354958	206.529	1.09394	0.768816	1.42288	0.154769	0.787015	ENSG00000178209	PLEC-204	PLEC
ENST00000354959	65.1167	-0.79963	0.802871	-0.99596	0.319269	0.901163	ENSG00000198521	ZNF43-201	ZNF43
ENST00000354981	177.862	1.04261	0.77867	1.33896	0.180583	0.817574	ENSG00000089177	KIF16B-201	KIF16B
ENST00000354989	61.1258	0.689969	1.2411	0.555932	0.578257	0.959112	ENSG00000197586	ENTPD6-201	ENTPD6
ENST00000355022	51.9941	0.349316	1.18061	0.295879	0.767323	0.983564	ENSG00000172530	BANP-202	BANP
ENST00000355029	498.892	-0.89725	0.54517	-1.64582	0.0998	0.706579	ENSG00000173848	NET1-201	NET1
ENST00000355044	1258.5	-0.0394	0.638251	-0.06174	0.950772	0.998468	ENSG00000107518	ATRNL1-201	ATRNL1
ENST00000355058	51.9616	-0.49731	1.63079	-0.30495	0.760402	0.983109	ENSG00000133961	NUMB-201	NUMB
ENST00000355059	46.9573	-0.31105	0.672618	-0.46244	0.643766	0.965024	ENSG00000140398	NEIL1-201	NEIL1
ENST00000355072	973.071	-0.32178	0.679499	-0.47355	0.63582	0.963659	ENSG00000197386	HTT-201	HTT
ENST00000355076	167.837	-0.4135	0.561796	-0.73603	0.461711	0.938697	ENSG00000168301	KCTD6-201	KCTD6
ENST00000355105	64.1798	1.16758	0.832319	1.4028	0.160675	0.79601	ENSG00000159592	GPBP1L1-202	GPBP1L1
ENST00000355123	395.717	-0.95712	1.10269	-0.86799	0.385399	0.919751	ENSG00000198399	ITSN2-201	ITSN2
ENST00000355125	148.541	-0.73685	0.542432	-1.35842	0.17433	0.808504	ENSG00000011114	BTBD7-203	BTBD7
ENST00000355151	1598.03	-0.39128	0.472192	-0.82864	0.407308	0.930597	ENSG00000172590	MRPL52-202	MRPL52
ENST00000355182	119.518	0.770882	0.954499	0.807631	0.419303	0.932783	ENSG00000133104	SPART-201	SPART
ENST00000355192	159.673	-1.5371	0.668748	-2.29847	0.021535	0.415741	ENSG00000174099	MSRB3-202	MSRB3
ENST00000355221	688.553	-0.13192	1.22571	-0.10762	0.914294	0.994574	ENSG00000047249	ATP6V1H-201	ATP6V1H
ENST00000355238	76.0593	1.53201	0.866986	1.76706	0.077219	0.652915	ENSG00000135316	SYNCRIP-201	SYNCRIP
ENST00000355280	974.58	0.373718	0.251195	1.48776	0.136815	0.76553	ENSG00000141503	MINK1-202	MINK1
ENST00000355299	38.927	-0.73286	1.01964	-0.71874	0.472302	0.940915	ENSG00000100938	GMPR2-201	GMPR2
ENST00000355303	50.6808	0.048706	0.527744	0.092291	0.926467	0.995291	ENSG00000131620	ANO1-202	ANO1
ENST00000355312	204.71	-0.00107	0.278154	-0.00386	0.996923	0.999627	ENSG00000139436	GIT2-202	GIT2
ENST00000355315	445.262	0.033281	0.516996	0.064375	0.948672	0.998468	ENSG00000170791	CHCHD7-202	CHCHD7
ENST00000355327	241.688	-3.41059	1.07711	-3.16644			ENSG00000187720	THSD4-202	THSD4
ENST00000355338	37.0101	0.551623	0.993847	0.555038	0.578869	0.959112	ENSG00000140105	WARS1-202	WARS1
ENST00000355341	245.11	1.7064	0.383549	4.44897	8.63e-06	0.006844	ENSG00000166140	ZFYVE19-203	ZFYVE19
ENST00000355346	852.562	-0.31167	0.263933	-1.18086	0.23766	0.852615	ENSG00000119185	ITGB1BP1-202	ITGB1BP1
ENST00000355354	566.29	-0.93401	0.429142	-2.17647	0.029521	0.46247	ENSG00000196776	CD47-201	CD47
ENST00000355356	417.508	-0.38872	0.307745	-1.26311	0.20655	0.835972	ENSG00000198160	MIER1-201	MIER1
ENST00000355371	54.9693	0.140131	1.36856	0.102393	0.918445	0.994574	ENSG00000187164	SHTN1-202	SHTN1
ENST00000355379	161.509	1.03121	0.934012	1.10407	0.269563	0.876963	ENSG00000116521	SCAMP3-202	SCAMP3
ENST00000355387	64.0803	-0.00354	0.685692	-0.00516	0.995885	0.999627	ENSG00000187147	RNF220-202	RNF220
ENST00000355396	98.3408	0.411891	0.652451	0.631298	0.527846	0.953632	ENSG00000106868	SUSD1-201	SUSD1
ENST00000355415	633.099	0.400408	0.514597	0.7781	0.43651	0.935965	ENSG00000161091	MFSD12-201	MFSD12
ENST00000355417	207.232	-1.14705	0.462499	-2.48012	0.013134	0.342106	ENSG00000198624	CCDC69-201	CCDC69
ENST00000355423	231.551	1.67911	0.940943	1.78449	0.074344	0.643771	ENSG00000161526	SAP30BP-202	SAP30BP
ENST00000355426	587.31	0.200551	0.667776	0.300328	0.763927	0.983564	ENSG00000115380	EFEMP1-201	EFEMP1
ENST00000355430	46.7874	-1.01116	0.299427	-3.377	0.000733	0.089434	ENSG00000196167	COLCA1-201	COLCA1
ENST00000355431	38.7636	-0.8985	0.971346	-0.925	0.354963	0.913115	ENSG00000032219	ARID4A-202	ARID4A
ENST00000355468	94.9179	-0.15593	0.689111	-0.22628	0.820986	0.986893	ENSG00000141696	P3H4-201	P3H4
ENST00000355481	108.46	0.948403	0.41982	2.25907	0.023879	0.433748	ENSG00000196218	RYR1-201	RYR1
ENST00000355485	33.3251	-0.50331	0.554792	-0.9072	0.364303		ENSG00000173218	VANGL1-202	VANGL1
ENST00000355526	188.549	0.326717	1.26723	0.257821	0.796545	0.984932	ENSG00000011332	DPF1-201	DPF1
ENST00000355527	349.51	-0.62051	0.496835	-1.24893	0.211692	0.838032	ENSG00000172893	DHCR7-201	DHCR7
ENST00000355528	140.344	0.183818	0.630838	0.291388	0.770755	0.984025	ENSG00000141556	TBCD-201	TBCD
ENST00000355537	268.754	1.20967	0.555064	2.17933	0.029307	0.459769	ENSG00000198597	ZNF536-201	ZNF536
ENST00000355552	70.1407	0.971061	0.465866	2.08442	0.037122	0.504555	ENSG00000163870	TPRA1-202	TPRA1
ENST00000355572	296.797	0.371468	0.443732	0.837146	0.40251	0.930232	ENSG00000196923	PDLIM7-201	PDLIM7
ENST00000355594	353.305	-0.30412	0.826722	-0.36786	0.712977	0.975693	ENSG00000198483	ANKRD35-201	ANKRD35
ENST00000355631	67.1876	-0.33052	0.571551	-0.57829	0.563071	0.95693	ENSG00000125510	OPRL1-203	OPRL1
ENST00000355632	64.3098	0.727887	0.384438	1.89338	0.058307	0.595423	ENSG00000186812	ZNF397-203	ZNF397
ENST00000355637	634.364	-0.32179	0.839099	-0.3835	0.701351	0.974623	ENSG00000078328	RBFOX1-203	RBFOX1
ENST00000355648	220.628	-0.15686	0.747783	-0.20976	0.833854	0.987194	ENSG00000087495	PHACTR3-201	PHACTR3
ENST00000355654	71.195	0.917244	0.719865	1.27419	0.202596	0.832187	ENSG00000151353	TMEM18-202	TMEM18
ENST00000355657	71.8585	2.22018	1.50993	1.47039	0.141458	0.769248	ENSG00000120049	KCNIP2-205	KCNIP2
ENST00000355665	53.2614	1.26445	1.08973	1.16033	0.245914	0.859253	ENSG00000083896	YTHDC1-202	YTHDC1
ENST00000355667	435.01	0.218638	0.437843	0.499352	0.617531	0.963472	ENSG00000079805	DNM2-201	DNM2
ENST00000355680	392.235	-0.39326	0.809859	-0.48558			ENSG00000160310	PRMT2-203	PRMT2
ENST00000355683	262.625	-0.35412	0.33968	-1.0425	0.297181	0.892208	ENSG00000196792	STRN3-201	STRN3
ENST00000355684	21.8125	-0.65605	0.667997	-0.98211	0.326046		ENSG00000197857	ZNF44-202	ZNF44
ENST00000355693	599.21	-0.29751	0.818988	-0.36326	0.71641	0.975865	ENSG00000181924	COA4-201	COA4
ENST00000355697	111.505	-0.68894	1.09714	-0.62794			ENSG00000183605	SFXN4-201	SFXN4
ENST00000355710	58.7164	0.254165	0.826245	0.307614	0.758376	0.983039	ENSG00000165731	RET-202	RET
ENST00000355749	905.068	-0.74974	0.648464	-1.15618	0.247606	0.861064	ENSG00000128609	NDUFA5-201	NDUFA5
ENST00000355765	489.962	0.126847	1.33033	0.09535	0.924037	0.995084	ENSG00000185246	PRPF39-201	PRPF39
ENST00000355774	62.3875	-0.01863	0.818726	-0.02275	0.981847	0.999627	ENSG00000119684	MLH3-201	MLH3
ENST00000355780	222.648	-0.34076	1.1147	-0.3057	0.759837	0.983039	ENSG00000040341	STAU2-201	STAU2
ENST00000355790	64.5801	0.152175	1.72639	0.088146	0.92976	0.995291	ENSG00000172731	LRRC20-201	LRRC20
ENST00000355797	722.198	-0.07802	0.431125	-0.18097	0.856387	0.991281	ENSG00000182534	MXRA7-201	MXRA7
ENST00000355801	31.4937	-0.58058	0.736165	-0.78866	0.43031		ENSG00000188243	COMMD6-201	COMMD6
ENST00000355815	75.7442	1.51114	0.953747	1.58443	0.113096	0.718996	ENSG00000072310	SREBF1-202	SREBF1
ENST00000355841	82.3129	-2.42875	0.887486	-2.73666			ENSG00000196923	PDLIM7-202	PDLIM7
ENST00000355849	885.317	0.041134	0.472689	0.087021	0.930655	0.995291	ENSG00000131773	KHDRBS3-201	KHDRBS3
ENST00000355854	404.867	-0.60382	0.499688	-1.2084	0.226894	0.848094	ENSG00000102547	CAB39L-202	CAB39L
ENST00000355857	8535.95	-0.52755	0.662848	-0.79588	0.426101	0.934789	ENSG00000155368	DBI-202	DBI
ENST00000355867	82.1779	-0.92825	1.60878	-0.57699	0.563945	0.956993	ENSG00000197321	SVIL-201	SVIL
ENST00000355893	41.7612	-0.29413	1.18715	-0.24776	0.804318	0.985721	ENSG00000178053	MLF1-201	MLF1
ENST00000355898	165.057	0.257638	1.1643	0.221283	0.824872	0.986973	ENSG00000168813	ZNF507-202	ZNF507
ENST00000355938	3116.62	0.035656	0.449194	0.079378	0.936732	0.996094	ENSG00000159199	ATP5MC1-201	ATP5MC1
ENST00000355946	778.77	-0.18738	0.622317	-0.3011	0.763338	0.983564	ENSG00000107957	SH3PXD2A-202	SH3PXD2A
ENST00000355961	100.952	-0.11652	0.837669	-0.1391	0.889372	0.992924	ENSG00000102312	PORCN-202	PORCN
ENST00000355968	75.8754	0.180317	1.22888	0.146733	0.883342	0.992392	ENSG00000196262	PPIA-201	PPIA
ENST00000355991	71.3525	-0.8719	0.90023	-0.96853	0.332779	0.905816	ENSG00000126391	FRMD8-202	FRMD8
ENST00000355994	14243.5	1.03537	1.41553	0.731435			ENSG00000197971	MBP-202	MBP
ENST00000355997	105.093	-1.3388	1.14176	-1.17258	0.240963	0.854872	ENSG00000137872	SEMA6D-203	SEMA6D
ENST00000355999	272.113	-0.37528	0.651962	-0.57562	0.56487	0.956993	ENSG00000198648	STK39-201	STK39
ENST00000356000	9233.3	0.261222	0.495657	0.527022	0.598178	0.961383	ENSG00000133318	RTN3-205	RTN3
ENST00000356033	389.807	-0.27194	0.499222	-0.54473	0.585939	0.960415	ENSG00000189159	JPT1-202	JPT1
ENST00000356080	674.444	-0.69249	0.727769	-0.95153	0.341335	0.908695	ENSG00000148700	ADD3-202	ADD3
ENST00000356083	92.5174	-0.71539	0.519657	-1.37666	0.168619	0.805032	ENSG00000196739	COL27A1-201	COL27A1
ENST00000356091	54.6496	-1.29058	0.523134	-2.46702	0.013624	0.346601	ENSG00000215440	NPEPL1-201	NPEPL1
ENST00000356100	150.224	0.070331	0.81733	0.086049	0.931427	0.995291	ENSG00000196090	PTPRT-201	PTPRT
ENST00000356109	21.9772	0.257218	0.748553	0.343621	0.731131		ENSG00000197857	ZNF44-203	ZNF44
ENST00000356128	42.2309	0.234112	0.606881	0.385763	0.699672	0.974433	ENSG00000173626	TRAPPC3L-201	TRAPPC3L
ENST00000356141	320.342	0.40097	0.524102	0.765061	0.444235	0.93752	ENSG00000151322	NPAS3-202	NPAS3
ENST00000356147	1299.78	-0.05013	0.193678	-0.25883	0.795768	0.984932	ENSG00000132670	PTPRA-203	PTPRA
ENST00000356151	461.274	0.918149	1.00336	0.915075			ENSG00000168297	PXK-202	PXK
ENST00000356157	37.0356	-0.79797	0.646967	-1.2334	0.217428	0.842347	ENSG00000167216	KATNAL2-202	KATNAL2
ENST00000356175	99.8631	-0.62925	1.29356	-0.48645	0.626649	0.963659	ENSG00000196712	NF1-201	NF1
ENST00000356178	28.1195	-0.21405	1.23799	-0.1729	0.862728		ENSG00000189164	ZNF527-201	ZNF527
ENST00000356183	746.347	-0.00401	0.385205	-0.01041	0.991695	0.999627	ENSG00000077235	GTF3C1-201	GTF3C1
ENST00000356187	27.9589	-1.13272	0.902462	-1.25515	0.209426		ENSG00000023191	RNH1-202	RNH1
ENST00000356205	111.312	-1.99406	1.30776	-1.52479	0.127311	0.745832	ENSG00000143570	SLC39A1-202	SLC39A1
ENST00000356208	253.232	-0.7498	0.339562	-2.20814	0.027234	0.450087	ENSG00000132819	RBM38-203	RBM38
ENST00000356221	266.892	-0.12694	0.333299	-0.38087	0.7033	0.974748	ENSG00000130177	CDC16-203	CDC16
ENST00000356231	94.0085	0.35969	0.50846	0.70741	0.479312	0.94213	ENSG00000140326	CDAN1-201	CDAN1
ENST00000356244	3366.59	0.43149	0.40259	1.07178	0.283817	0.883644	ENSG00000100401	RANGAP1-201	RANGAP1
ENST00000356245	313.502	0.110839	0.764383	0.145005	0.884707	0.992392	ENSG00000145907	G3BP1-201	G3BP1
ENST00000356249	115.843	-0.55217	0.964808	-0.57231	0.567115	0.956993	ENSG00000103888	CEMIP-202	CEMIP
ENST00000356260	81.2536	-1.52158	1.51249	-1.00601	0.31441	0.897608	ENSG00000198301	SDAD1-201	SDAD1
ENST00000356264	446.692	-0.70086	1.65633	-0.42314	0.672194	0.969032	ENSG00000078053	AMPH-202	AMPH
ENST00000356284	79.5594	-2.03487	0.848566	-2.39801	0.016484	0.373234	ENSG00000112562	SMOC2-202	SMOC2
ENST00000356286	396.494	0.376564	0.348297	1.08116	0.279626	0.882866	ENSG00000125826	RBCK1-202	RBCK1
ENST00000356300	827.157	-0.55496	0.636512	-0.87188	0.383274	0.919292	ENSG00000092051	JPH4-201	JPH4
ENST00000356311	69.2297	-0.49258	1.0999	-0.44785	0.654264	0.96658	ENSG00000165698	SPACA9-202	SPACA9
ENST00000356317	69.6991	0.489949	0.466597	1.05005	0.293696	0.891096	ENSG00000139629	GALNT6-201	GALNT6
ENST00000356327	114.248	0.327083	1.23812	0.264176	0.791644	0.984932	ENSG00000075651	PLD1-202	PLD1
ENST00000356331	83.0793	0.288196	0.421585	0.683601	0.494227	0.946478	ENSG00000087266	SH3BP2-201	SH3BP2
ENST00000356338	481.689	-0.22038	0.54699	-0.4029	0.687019	0.971213	ENSG00000197535	MYO5A-201	MYO5A
ENST00000356341	1111.23	-0.56854	0.689803	-0.8242	0.409825	0.930597	ENSG00000149269	PAK1-202	PAK1
ENST00000356352	293.402	0.038272	0.349312	0.109563	0.912756	0.994574	ENSG00000151461	UPF2-201	UPF2
ENST00000356384	355.358	0.064025	0.405328	0.157959	0.874489	0.991903	ENSG00000186350	RXRA-201	RXRA
ENST00000356386	33.2067	-0.34864	1.34272	-0.25965	0.795134		ENSG00000186470	BTN3A2-201	BTN3A2
ENST00000356392	65.6921	-0.66764	0.950363	-0.70251	0.48236	0.943695	ENSG00000198003	ODAD3-201	ODAD3
ENST00000356427	49.6258	-0.39486	0.396711	-0.99532	0.319579	0.901163	ENSG00000166669	ATF7IP2-202	ATF7IP2
ENST00000356432	82.451	-2.28472	0.698163	-3.27248	0.001066	0.106929	ENSG00000103152	MPG-202	MPG
ENST00000356433	118.073	-0.26373	0.488379	-0.54001	0.589193	0.960415	ENSG00000090932	DLL3-202	DLL3
ENST00000356436	137.122	-0.1987	0.760891	-0.26114	0.793987	0.984932	ENSG00000145979	TBC1D7-202	TBC1D7
ENST00000356444	1238.21	0.906651	0.303304	2.98925	0.002797	0.169467	ENSG00000187764	SEMA4D-202	SEMA4D
ENST00000356447	543.425	1.66104	0.675563	2.45875	0.013942	0.3506	ENSG00000151090	THRB-202	THRB
ENST00000356457	132.844	1.19979	0.960524	1.2491	0.211628	0.838032	ENSG00000198363	ASPH-201	ASPH
ENST00000356467	546.136	0.149923	1.07479	0.13949	0.889063	0.992924	ENSG00000054965	FAM168A-202	FAM168A
ENST00000356487	5834.52	0.213162	0.397292	0.536537	0.591588	0.960704	ENSG00000105220	GPI-201	GPI
ENST00000356488	42.6599	-0.35503	1.11897	-0.31728	0.751032	0.982167	ENSG00000006282	SPATA20-202	SPATA20
ENST00000356493	1178.93	-0.39578	0.438763	-0.90204	0.367035	0.916512	ENSG00000165283	STOML2-201	STOML2
ENST00000356509	102.17	0.029387	0.424949	0.069154	0.944867	0.998468	ENSG00000112312	GMNN-202	GMNN
ENST00000356511	287.55	0.537876	0.336757	1.59722	0.110216	0.714055	ENSG00000084072	PPIE-202	PPIE
ENST00000356537	474.73	-0.18495	0.626497	-0.29521	0.767835	0.983564	ENSG00000147419	CCDC25-201	CCDC25
ENST00000356577	187.321	0.484209	1.16887	0.414254	0.678688	0.969893	ENSG00000159140	SON-202	SON
ENST00000356583	135.253	-0.54702	0.901706	-0.60665	0.544083	0.954658	ENSG00000042317	SPATA7-202	SPATA7
ENST00000356584	58.4497	0.306794	0.412346	0.744021	0.456864	0.937862	ENSG00000197128	ZNF772-202	ZNF772
ENST00000356591	501.082	-0.17422	0.704948	-0.24714	0.804799	0.985721	ENSG00000178878	APOLD1-202	APOLD1
ENST00000356634	315.107	-0.45569	0.412339	-1.10514	0.2691	0.876963	ENSG00000004487	KDM1A-201	KDM1A
ENST00000356637	54.2237	0.333172	1.84312	0.180765	0.856552	0.991281	ENSG00000116885	OSCP1-203	OSCP1
ENST00000356640	135.931	2.75437	1.89345	1.45469	0.145756	0.776474	ENSG00000120049	KCNIP2-206	KCNIP2
ENST00000356644	87.5854	-2.32803	1.13465	-2.05177	0.040192	0.521628	ENSG00000080546	SESN1-202	SESN1
ENST00000356654	733.872	0.305589	0.495137	0.617182	0.537115	0.95434	ENSG00000111676	ATN1-201	ATN1
ENST00000356657	108.703	0.66128	0.753403	0.877723	0.380094	0.918728	ENSG00000160752	FDPS-201	FDPS
ENST00000356663	296.173	-0.5888	1.17334	-0.50182	0.615795	0.963472	ENSG00000182087	TMEM259-202	TMEM259
ENST00000356674	150.616	-2.64283	1.47572	-1.79087	0.073314	0.6413	ENSG00000122566	HNRNPA2B1-202	HNRNPA2B1
ENST00000356696	75.8344	0.692065	1.18026	0.586367	0.557629	0.956415	ENSG00000086205	FOLH1-203	FOLH1
ENST00000356708	1324.38	-0.60322	0.683363	-0.88273	0.377383	0.918099	ENSG00000165629	ATP5F1C-202	ATP5F1C
ENST00000356713	171.081	-0.56981	0.728782	-0.78186	0.434295	0.935959	ENSG00000119946	CNNM1-201	CNNM1
ENST00000356714	98.0179	-0.23302	0.670057	-0.34776	0.728023	0.977828	ENSG00000106268	NUDT1-203	NUDT1
ENST00000356731	857.44	-0.90291	0.538202	-1.67764	0.093417	0.692497	ENSG00000169045	HNRNPH1-202	HNRNPH1
ENST00000356769	7379.86	-0.34847	0.706732	-0.49308	0.621957	0.963659	ENSG00000196531	NACA-201	NACA
ENST00000356770	421.563	-0.14299	0.231396	-0.61793	0.536624	0.95434	ENSG00000163939	PBRM1-203	PBRM1
ENST00000356799	245.272	0.286376	0.843216	0.339623	0.73414	0.977828	ENSG00000118518	RNF146-201	RNF146
ENST00000356800	337.306	0.32307	1.51881	0.212713	0.831551	0.987194	ENSG00000082014	SMARCD3-202	SMARCD3
ENST00000356805	1582.73	-0.65198	0.385873	-1.68963	0.0911	0.686998	ENSG00000115306	SPTBN1-202	SPTBN1
ENST00000356818	66.0965	-0.16171	0.418887	-0.38605	0.699458	0.974433	ENSG00000196422	PPP1R26-201	PPP1R26
ENST00000356824	252.417	0.207492	0.529859	0.391598	0.695355	0.973931	ENSG00000184867	ARMCX2-203	ARMCX2
ENST00000356834	35.6276	0.317168	0.854211	0.371299	0.710415	0.975621	ENSG00000197226	TBC1D9B-202	TBC1D9B
ENST00000356836	346.557	1.36121	0.661771	2.05692	0.039694	0.519483	ENSG00000117411	B4GALT2-202	B4GALT2
ENST00000356842	65.6345	-0.49641	0.936797	-0.5299	0.596181	0.961383	ENSG00000119866	BCL11A-202	BCL11A
ENST00000356847	41.0183	-0.52419	1.26374	-0.41479	0.678295	0.969893	ENSG00000144674	GOLGA4-201	GOLGA4
ENST00000356859	103.856	0.864386	0.411121	2.10251	0.035509	0.496752	ENSG00000028203	VEZT-201	VEZT
ENST00000356861	1686.83	0.671963	0.643314	1.04453	0.296239	0.891596	ENSG00000105576	TNPO2-201	TNPO2
ENST00000356891	243.341	-0.48786	0.541927	-0.90023	0.367996	0.917174	ENSG00000133641	C12orf29-201	C12orf29
ENST00000356921	85.0262	0.979062	1.03262	0.948134	0.343061	0.908695	ENSG00000100678	SLC8A3-202	SLC8A3
ENST00000356940	783.339	0.001872	0.561718	0.003333	0.99734	0.999627	ENSG00000099246	RAB18-201	RAB18
ENST00000356942	52.6651	0.599707	1.06515	0.563025	0.573418	0.958185	ENSG00000046653	GPM6B-203	GPM6B
ENST00000356956	51.506	1.08707	0.857342	1.26795	0.204814	0.83495	ENSG00000197081	IGF2R-201	IGF2R
ENST00000356957	70.1311	-1.0811	1.08795	-0.9937	0.320367	0.901704	ENSG00000153066	TXNDC11-202	TXNDC11
ENST00000356970	85.2642	-0.14121	1.46912	-0.09612	0.923426	0.995084	ENSG00000121940	CLCC1-203	CLCC1
ENST00000356976	245.34	0.478681	0.68629	0.69749	0.485496	0.943695	ENSG00000100151	PICK1-201	PICK1
ENST00000356990	114.099	1.08951	0.882467	1.23462	0.216974	0.841828	ENSG00000116514	RNF19B-202	RNF19B
ENST00000356994	104.479	0.424068	0.547724	0.774236	0.438791	0.936654	ENSG00000180900	SCRIB-202	SCRIB
ENST00000356998	76.4515	-0.39268	0.475048	-0.82662	0.408453	0.930597	ENSG00000100060	MFNG-201	MFNG
ENST00000357008	82.0674	1.10693	1.15849	0.955495	0.339327	0.908664	ENSG00000111642	CHD4-201	CHD4
ENST00000357033	102.304	-0.52867	0.375396	-1.40831	0.15904	0.792566	ENSG00000198947	DMD-203	DMD
ENST00000357036	35.8426	-0.63445	1.07529	-0.59003	0.555174	0.956415	ENSG00000049540	ELN-204	ELN
ENST00000357052	568.971	-0.18584	0.615404	-0.30198	0.76267	0.983564	ENSG00000167578	RAB4B-201	RAB4B
ENST00000357058	94.0473	0.885696	1.0575	0.837535	0.402292	0.930232	ENSG00000137075	RNF38-204	RNF38
ENST00000357081	271.291	0.709871	0.680802	1.0427	0.297088	0.892208	ENSG00000135049	AGTPBP1-202	AGTPBP1
ENST00000357086	938.463	0.189115	0.643095	0.29407	0.768705	0.983564	ENSG00000150995	ITPR1-203	ITPR1
ENST00000357096	509.517	-0.93949	0.958857	-0.9798	0.327183	0.903493	ENSG00000164398	ACSL6-202	ACSL6
ENST00000357115	60.4675	-0.37406	0.541019	-0.6914	0.489313	0.945024	ENSG00000198589	LRBA-201	LRBA
ENST00000357121	303.008	-0.78493	0.344874	-2.276	0.022846	0.423479	ENSG00000122126	OCRL-201	OCRL
ENST00000357134	193.077	-0.42711	0.865813	-0.4933	0.621797	0.963659	ENSG00000165973	NELL1-203	NELL1
ENST00000357156	8586.59	0.090161	0.276869	0.325646	0.744692	0.980296	ENSG00000125971	DYNLRB1-202	DYNLRB1
ENST00000357167	202.78	1.22827	0.438296	2.80238	0.005073	0.22817	ENSG00000151136	BTBD11-202	BTBD11
ENST00000357175	163.29	0.68568	0.968264	0.708154	0.478849	0.94213	ENSG00000157502	PWWP3B-202	PWWP3B
ENST00000357182	92.2279	-1.36193	1.11075	-1.22613	0.220149	0.84412	ENSG00000163867	ZMYM6-202	ZMYM6
ENST00000357203	131.614	0.737369	0.862965	0.854461	0.39285	0.925651	ENSG00000088543	C3orf18-201	C3orf18
ENST00000357214	1466.47	-0.04377	0.455724	-0.09604	0.923492	0.995084	ENSG00000116560	SFPQ-201	SFPQ
ENST00000357232	147.814	1.58163	0.426822	3.70559	0.000211	0.039514	ENSG00000197410	DCHS2-202	DCHS2
ENST00000357235	406.445	0.022824	0.445355	0.05125	0.959126	0.998468	ENSG00000197622	CDC42SE1-201	CDC42SE1
ENST00000357248	227.649	0.005086	0.663023	0.00767	0.99388	0.999627	ENSG00000080503	SMARCA2-204	SMARCA2
ENST00000357258	538.696	0.272972	0.375587	0.726786	0.467357	0.939137	ENSG00000181722	ZBTB20-201	ZBTB20
ENST00000357266	802.29	-0.12241	0.606128	-0.20196	0.839946	0.988552	ENSG00000096060	FKBP5-201	FKBP5
ENST00000357277	395.139	0.236668	0.367062	0.644762	0.519081	0.952544	ENSG00000169891	REPS2-202	REPS2
ENST00000357308	200.945	-0.42947	1.17009	-0.36704	0.713587	0.975693	ENSG00000198380	GFPT1-201	GFPT1
ENST00000357311	778.589	-0.17437	0.403071	-0.4326	0.665304	0.968403	ENSG00000135250	SRPK2-201	SRPK2
ENST00000357324	56.7167	-0.36967	0.576166	-0.6416	0.521134	0.952544	ENSG00000105726	ATP13A1-202	ATP13A1
ENST00000357337	243.129	0.446665	0.817969	0.546066	0.585021	0.960415	ENSG00000005810	MYCBP2-201	MYCBP2
ENST00000357348	1504.72	-0.27332	0.75405	-0.36246	0.717006	0.976147	ENSG00000022277	RTF2-202	RTF2
ENST00000357355	84.9191	0.33716	0.829324	0.406548	0.68434	0.970389	ENSG00000123146	ADGRE5-202	ADGRE5
ENST00000357365	129.269	-0.40568	0.559195	-0.72547	0.468163	0.939137	ENSG00000165689	ENTR1-202	ENTR1
ENST00000357376	136.915	1.75188	1.21344	1.44374	0.148813	0.779336	ENSG00000115310	RTN4-203	RTN4
ENST00000357394	84.0068	-1.26751	1.87233	-0.67697	0.498427	0.948364	ENSG00000125991	ERGIC3-203	ERGIC3
ENST00000357430	2117.67	0.407727	0.248111	1.64333	0.100315	0.706792	ENSG00000123983	ACSL3-201	ACSL3
ENST00000357440	71.7533	0.871611	0.603939	1.44321	0.148961	0.779336	ENSG00000174669	SLC29A2-202	SLC29A2
ENST00000357461	59.4497	0.374642	0.837394	0.44739	0.654593	0.966582	ENSG00000198133	TMEM229B-201	TMEM229B
ENST00000357479	132.36	-0.69506	1.31196	-0.52979	0.59626	0.961383	ENSG00000196792	STRN3-202	STRN3
ENST00000357485	159.836	0.212691	1.06153	0.200363	0.841196	0.988618	ENSG00000196843	ARID5A-201	ARID5A
ENST00000357500	264.777	-0.75233	0.833911	-0.90217	0.366967	0.916512	ENSG00000167272	POP5-202	POP5
ENST00000357519	1347.75	0.596044	0.318252	1.87287	0.061087	0.60326	ENSG00000172500	FIBP-202	FIBP
ENST00000357520	25.2866	-0.17205	0.439576	-0.39139	0.69551		ENSG00000105829	BET1-202	BET1
ENST00000357537	68.032	-0.36339	0.616846	-0.58911	0.555789	0.956415	ENSG00000133114	GPALPP1-201	GPALPP1
ENST00000357540	74.0736	1.25177	1.6688	0.750101	0.453194	0.937862	ENSG00000155256	ZFYVE27-202	ZFYVE27
ENST00000357555	256.936	-0.42918	0.640197	-0.67039	0.502611	0.950435	ENSG00000066468	FGFR2-205	FGFR2
ENST00000357559	617.633	-0.08527	0.556446	-0.15324	0.87821	0.992392	ENSG00000114416	FXR1-202	FXR1
ENST00000357573	126.745	0.12876	0.435408	0.295722	0.767443	0.983564	ENSG00000177548	RABEP2-201	RABEP2
ENST00000357574	918.426	0.435306	0.326353	1.33385	0.182253	0.819761	ENSG00000091157	WDR7-202	WDR7
ENST00000357575	836.705	-0.08653	0.625765	-0.13827	0.890024	0.992924	ENSG00000122490	SLC66A2-202	SLC66A2
ENST00000357599	23.2485	0.183859	0.891179	0.20631	0.836548		ENSG00000082684	SEMA5B-202	SEMA5B
ENST00000357604	90.1916	-0.10211	0.696523	-0.1466	0.883447	0.992392	ENSG00000151461	UPF2-202	UPF2
ENST00000357613	304.501	-0.54643	0.258661	-2.11255	0.03464	0.490691	ENSG00000166822	TMEM170A-201	TMEM170A
ENST00000357628	60.9903	1.20426	0.785512	1.53309	0.125254	0.743029	ENSG00000128513	POT1-201	POT1
ENST00000357631	127.129	0.946371	0.955943	0.989987	0.32218	0.901704	ENSG00000172731	LRRC20-202	LRRC20
ENST00000357641	157	-0.3139	0.730917	-0.42947	0.667584	0.968611	ENSG00000096070	BRPF3-202	BRPF3
ENST00000357668	142.778	0.151652	0.659564	0.229927	0.818148	0.986795	ENSG00000153317	ASAP1-201	ASAP1
ENST00000357681	640.334	0.556342	0.785568	0.708204	0.478819	0.94213	ENSG00000058668	ATP2B4-203	ATP2B4
ENST00000357700	146.099	-1.12866	1.11486	-1.01238	0.311357	0.896086	ENSG00000196372	ASB13-201	ASB13
ENST00000357714	115.616	-0.00626	1.08391	-0.00578	0.995391	0.999627	ENSG00000117335	CD46-204	CD46
ENST00000357716	91.5994	-1.26693	1.0885	-1.16392	0.244455	0.858915	ENSG00000196277	GRM7-201	GRM7
ENST00000357720	276.276	0.978255	0.517306	1.89105	0.058617	0.596144	ENSG00000104907	TRMT1-202	TRMT1
ENST00000357732	47.3243	0.306819	1.2974	0.236488	0.813054	0.986661	ENSG00000115310	RTN4-204	RTN4
ENST00000357743	623.481	0.264525	0.712963	0.371022	0.710621	0.975621	ENSG00000147533	GOLGA7-201	GOLGA7
ENST00000357765	393.4	-0.20387	1.07852	-0.18903	0.850071	0.990175	ENSG00000115446	UNC50-201	UNC50
ENST00000357785	216.941	-0.41046	0.770452	-0.53275	0.594205	0.961172	ENSG00000118257	NRP2-203	NRP2
ENST00000357790	928.859	0.442618	0.626486	0.706509	0.479872	0.94213	ENSG00000137818	RPLP1-202	RPLP1
ENST00000357802	26.5249	-0.1715	0.414543	-0.41371	0.679085		ENSG00000182841	RRP7BP-201	RRP7BP
ENST00000357814	165.72	0.152769	0.741729	0.205963	0.83682	0.987643	ENSG00000109065	NAT9-201	NAT9
ENST00000357816	228.156	0.743835	1.42546	0.521822	0.601794	0.961383	ENSG00000165566	AMER2-201	AMER2
ENST00000357847	1091.31	0.546516	0.248931	2.19545	0.028131	0.457246	ENSG00000146416	AIG1-202	AIG1
ENST00000357849	864.744	-0.2221	0.515968	-0.43046	0.666863	0.968577	ENSG00000121022	COPS5-201	COPS5
ENST00000357852	48.4851	0.176085	1.0314	0.170724	0.864441	0.991329	ENSG00000198089	SFI1-201	SFI1
ENST00000357857	89.1466	0.758457	1.52951	0.495883	0.619977	0.963659	ENSG00000188603	CLN3-204	CLN3
ENST00000357864	82.0465	0.610077	0.452212	1.34909	0.177307	0.814518	ENSG00000197343	ZNF655-203	ZNF655
ENST00000357869	125.66	0.939537	0.655756	1.43275	0.151928	0.782431	ENSG00000174233	ADCY6-202	ADCY6
ENST00000357877	125.38	0.880928	1.15189	0.764766	0.444411	0.93752	ENSG00000135622	SEMA4F-202	SEMA4F
ENST00000357890	507.733	-0.44784	1.14147	-0.39234	0.694807	0.973411	ENSG00000103549	RNF40-202	RNF40
ENST00000357899	817.08	0.272417	0.290599	0.937433	0.348536	0.909351	ENSG00000196323	ZBTB44-201	ZBTB44
ENST00000357903	2025.63	0.033893	0.828842	0.040892	0.967382	0.998768	ENSG00000142192	APP-204	APP
ENST00000357917	66.4294	0.024726	1.34451	0.01839	0.985328	0.999627	ENSG00000072422	RHOBTB1-202	RHOBTB1
ENST00000357922	57.9673	0.717192	0.861546	0.832448	0.405156	0.930449	ENSG00000213199	ASIC3-203	ASIC3
ENST00000357955	78.4178	0.248376	0.607178	0.409066	0.682491	0.969893	ENSG00000114738	MAPKAPK3-201	MAPKAPK3
ENST00000357967	39.1141	-0.11138	1.21548	-0.09163	0.926989	0.995291	ENSG00000196678	ERI2-202	ERI2
ENST00000357975	244.488	-0.80994	0.91897	-0.88135	0.378128	0.918099	ENSG00000125462	MIR9-1HG-202	MIR9-1HG
ENST00000357980	126.905	-0.39046	1.12994	-0.34556	0.729676	0.977828	ENSG00000140416	TPM1-205	TPM1
ENST00000357988	116.939	-0.39887	1.1244	-0.35474	0.722784	0.977029	ENSG00000172943	PHF8-204	PHF8
ENST00000357997	78.0591	0.214631	0.350283	0.612736	0.540051	0.95434	ENSG00000176915	ANKLE2-201	ANKLE2
ENST00000358007	229.204	0.43187	0.547236	0.789183	0.430005	0.935132	ENSG00000213782	DDX47-202	DDX47
ENST00000358010	60.1937	-0.52264	1.41775	-0.36864	0.712392	0.975621	ENSG00000138162	TACC2-203	TACC2
ENST00000358011	31.5885	-0.21408	1.46507	-0.14612	0.883825		ENSG00000116922	C1orf109-201	C1orf109
ENST00000358015	1216.92	-0.26976	0.469953	-0.57402	0.565951	0.956993	ENSG00000119318	RAD23B-201	RAD23B
ENST00000358025	162.623	-0.64041	0.736391	-0.86966	0.384486	0.919348	ENSG00000054654	SYNE2-203	SYNE2
ENST00000358030	129.736	-0.92284	0.609804	-1.51334	0.130194	0.754878	ENSG00000152942	RAD17-206	RAD17
ENST00000358053	321.06	0.31946	0.801491	0.398583	0.690201	0.972186	ENSG00000130703	OSBPL2-202	OSBPL2
ENST00000358055	65.4709	0.592901	1.23711	0.479263	0.631751	0.963659	ENSG00000114923	SLC4A3-203	SLC4A3
ENST00000358065	53.0815	0.223068	1.05772	0.210895	0.832969	0.987194	ENSG00000170364	SETMAR-201	SETMAR
ENST00000358067	87.3539	-0.32507	0.582862	-0.55772	0.577035	0.959112	ENSG00000181894	ZNF329-201	ZNF329
ENST00000358070	36.335	1.44396	0.838091	1.72291	0.084905	0.675447	ENSG00000077279	DCX-202	DCX
ENST00000358075	255.07	0.128515	0.707447	0.18166	0.855849	0.991258	ENSG00000102158	MAGT1-201	MAGT1
ENST00000358077	75.4676	-0.57427	1.63681	-0.35084	0.725705	0.977393	ENSG00000196730	DAPK1-201	DAPK1
ENST00000358078	36.1708	0.207992	0.483372	0.430294	0.666982	0.968577	ENSG00000072182	ASIC4-202	ASIC4
ENST00000358102	67.9727	0.860365	1.65779	0.518982	0.603773	0.962591	ENSG00000151623	NR3C2-203	NR3C2
ENST00000358117	147.225	-0.55507	0.417115	-1.33074	0.183275	0.821928	ENSG00000066382	MPPED2-201	MPPED2
ENST00000358141	123.754	0.899243	1.15902	0.775865	0.437828	0.936654	ENSG00000172731	LRRC20-203	LRRC20
ENST00000358149	124.621	-0.01726	0.296833	-0.05816	0.953624	0.998468	ENSG00000113761	ZNF346-201	ZNF346
ENST00000358154	357.731	-0.70612	1.26951	-0.55622	0.578063	0.959112	ENSG00000197006	METTL9-201	METTL9
ENST00000358160	31.6948	-0.54674	0.850762	-0.64264	0.520455		ENSG00000178075	GRAMD1C-201	GRAMD1C
ENST00000358161	310.471	0.651366	2.06793	0.314984	0.752774	0.982329	ENSG00000197694	SPTAN1-201	SPTAN1
ENST00000358181	138.519	-1.75833	1.47458	-1.19242	0.233095	0.852133	ENSG00000170004	CHD3-202	CHD3
ENST00000358201	62.226	0.854543	1.00447	0.850737	0.394915	0.9271	ENSG00000177548	RABEP2-202	RABEP2
ENST00000358208	65.4017	0.780114	1.36939	0.56968	0.568895	0.95707	ENSG00000197122	SRC-201	SRC
ENST00000358215	220.263	0.24043	0.308112	0.780334	0.435194	0.935959	ENSG00000144591	GMPPA-203	GMPPA
ENST00000358220	177.388	-0.25316	0.278721	-0.90828	0.363728	0.915183	ENSG00000047056	WDR37-202	WDR37
ENST00000358230	655.933	-0.34035	0.804555	-0.42303	0.672275	0.969032	ENSG00000155957	TMBIM4-202	TMBIM4
ENST00000358242	510.366	1.6404	1.09439	1.49892	0.133894	0.759876	ENSG00000158856	DMTN-202	DMTN
ENST00000358246	81.0443	-1.45631	1.13351	-1.28478	0.19887	0.830547	ENSG00000166927	MS4A7-202	MS4A7
ENST00000358252	98.8655	-1.33223	0.639839	-2.08214	0.03733	0.505744	ENSG00000149115	TNKS1BP1-201	TNKS1BP1
ENST00000358273	186.092	-0.22779	1.13012	-0.20156	0.840261	0.988618	ENSG00000196712	NF1-202	NF1
ENST00000358293	662.088	0.401521	0.795061	0.505019	0.613546	0.963472	ENSG00000196227	FAM217B-201	FAM217B
ENST00000358295	681.49	0.392402	0.718107	0.54644	0.584764	0.960415	ENSG00000219438	TAFA5-202	TAFA5
ENST00000358299	34.4332	-1.29206	0.916946	-1.40909	0.158808	0.792034	ENSG00000163596	ICA1L-201	ICA1L
ENST00000358303	37.2034	-0.17223	1.18963	-0.14478	0.884885	0.992392	ENSG00000091732	ZC3HC1-202	ZC3HC1
ENST00000358308	34.05	0.77792	1.28732	0.604292	0.545649	0.954658	ENSG00000213390	ARHGAP19-201	ARHGAP19
ENST00000358314	214.922	0.668609	0.628207	1.06431	0.287187	0.886606	ENSG00000134283	PPHLN1-204	PPHLN1
ENST00000358337	130.703	0.282653	0.29062	0.972587	0.330759	0.90519	ENSG00000120314	WDR55-201	WDR55
ENST00000358344	490.565	-1.19053	0.410342	-2.90132	0.003716	0.198929	ENSG00000197451	HNRNPAB-202	HNRNPAB
ENST00000358350	292.447	0.59907	0.524815	1.14149	0.253667	0.865804	ENSG00000075539	FRYL-202	FRYL
ENST00000358359	96.7576	0.443015	0.459524	0.964075	0.335008	0.906494	ENSG00000145725	PPIP5K2-202	PPIP5K2
ENST00000358368	522.383	0.838103	0.218518	3.83539	0.000125	0.029984	ENSG00000076924	XAB2-201	XAB2
ENST00000358369	221.639	1.15747	0.589874	1.96224	0.049735	0.564721	ENSG00000148343	MIGA2-201	MIGA2
ENST00000358372	541.374	-0.3125	0.355404	-0.87927	0.379254	0.918376	ENSG00000146457	WTAP-202	WTAP
ENST00000358385	107.531	0.258317	1.04726	0.24666	0.805171	0.985721	ENSG00000198513	ATL1-201	ATL1
ENST00000358387	921.471	0.273497	0.175443	1.55889	0.119022	0.73345	ENSG00000113621	TXNDC15-201	TXNDC15
ENST00000358389	187.377	0.38857	0.506552	0.767089	0.443029	0.93752	ENSG00000088038	CNOT3-202	CNOT3
ENST00000358392	63.1253	-2.35783	0.978346	-2.41001			ENSG00000060718	COL11A1-202	COL11A1
ENST00000358399	656.892	0.103203	0.797135	0.129467	0.896988	0.993016	ENSG00000119125	GDA-202	GDA
ENST00000358402	319.859	-0.73608	1.15426	-0.63771	0.523664	0.95304	ENSG00000125952	MAX-204	MAX
ENST00000358406	554.183	-0.38917	0.59562	-0.65338	0.51351	0.951548	ENSG00000197448	GSTK1-201	GSTK1
ENST00000358431	262.792	-0.0073	0.594419	-0.01228	0.990204	0.999627	ENSG00000197077	KIAA1671-201	KIAA1671
ENST00000358435	15513.6	-0.62408	0.474763	-1.31451	0.188676	0.826221	ENSG00000196683	TOMM7-201	TOMM7
ENST00000358441	168.303	0.196061	0.547109	0.358359	0.720074	0.976764	ENSG00000114098	ARMC8-201	ARMC8
ENST00000358470	143.54	1.48195	1.57895	0.938565	0.347954	0.908908	ENSG00000138378	STAT4-201	STAT4
ENST00000358472	16.9297	-0.5694	1.38055	-0.41245	0.680013		ENSG00000176371	ZSCAN2-204	ZSCAN2
ENST00000358476	280.25	1.26282	0.629438	2.00626	0.044829	0.543381	ENSG00000143442	POGZ-202	POGZ
ENST00000358487	312.343	0.681342	0.824568	0.826301	0.408633	0.930597	ENSG00000066468	FGFR2-206	FGFR2
ENST00000358491	133.137	-0.26071	0.293786	-0.88742	0.374855	0.917968	ENSG00000197013	ZNF429-201	ZNF429
ENST00000358514	272.553	-0.60273	0.581395	-1.0367	0.299875	0.892866	ENSG00000205220	PSMB10-201	PSMB10
ENST00000358517	212.405	0.216461	0.435373	0.497185	0.619058	0.963659	ENSG00000120278	PLEKHG1-201	PLEKHG1
ENST00000358528	198.864	1.01034	1.68972	0.597934	0.549884	0.955827	ENSG00000009307	CSDE1-203	CSDE1
ENST00000358531	32.7223	1.86475	0.575178	3.24204	0.001187		ENSG00000213390	ARHGAP19-202	ARHGAP19
ENST00000358536	44.5294	-0.6714	1.84251	-0.36439	0.715565	0.975693	ENSG00000164050	PLXNB1-202	PLXNB1
ENST00000358537	86.7438	-0.17577	0.586342	-0.29977	0.764356	0.983564	ENSG00000136068	FLNB-202	FLNB
ENST00000358544	60.3793	0.47105	0.883961	0.532885	0.594113	0.961172	ENSG00000132549	VPS13B-203	VPS13B
ENST00000358575	84.3704	0.173849	0.466706	0.372501	0.70952	0.975621	ENSG00000145216	FIP1L1-203	FIP1L1
ENST00000358577	58.3263	-0.86747	0.978491	-0.88653	0.37533	0.917968	ENSG00000135596	MICAL1-201	MICAL1
ENST00000358582	37.4965	-0.68814	0.326046	-2.11056	0.03481	0.491481	ENSG00000196381	ZNF781-201	ZNF781
ENST00000358598	64.371	-1.39992	1.14284	-1.22495	0.220596	0.84412	ENSG00000108946	PRKAR1A-201	PRKAR1A
ENST00000358607	299.11	-0.21241	0.597236	-0.35565	0.722102	0.977029	ENSG00000006015	REX1BD-201	REX1BD
ENST00000358657	284.314	-0.1465	1.04625	-0.14003	0.888639	0.992924	ENSG00000050438	SLC4A8-202	SLC4A8
ENST00000358662	67.1469	-0.03493	0.456281	-0.07655	0.938983	0.996784	ENSG00000135899	SP110-203	SP110
ENST00000358664	128.141	-0.8352	1.02815	-0.81233	0.416602	0.931016	ENSG00000125952	MAX-205	MAX
ENST00000358666	1044.48	-0.28458	0.400256	-0.71101	0.477081	0.94213	ENSG00000198258	UBL5-201	UBL5
ENST00000358704	170.151	0.105442	0.812829	0.129722	0.896786	0.993016	ENSG00000179456	ZBTB18-201	ZBTB18
ENST00000358713	94.5982	0.638867	0.555076	1.15095	0.249751	0.862418	ENSG00000167491	GATAD2A-201	GATAD2A
ENST00000358738	115.806	-0.86856	0.350857	-2.47553	0.013304	0.343926	ENSG00000126804	ZBTB1-201	ZBTB1
ENST00000358741	204.078	0.637513	1.04156	0.612073	0.54049	0.95434	ENSG00000196338	NLGN3-201	NLGN3
ENST00000358791	240.479	1.50057	1.02394	1.46549	0.142788	0.770649	ENSG00000124243	BCAS4-201	BCAS4
ENST00000358794	178.553	2.08381	1.43359	1.45356	0.146068	0.777022	ENSG00000168439	STIP1-203	STIP1
ENST00000358807	43.3816	-0.58483	0.707532	-0.82657	0.408481	0.930597	ENSG00000135596	MICAL1-202	MICAL1
ENST00000358821	781.702	1.63996	0.912944	1.79634			ENSG00000150656	CNDP1-201	CNDP1
ENST00000358823	1225.86	-0.00586	0.424569	-0.01379	0.988994	0.999627	ENSG00000118200	CAMSAP2-202	CAMSAP2
ENST00000358825	23.8688	0.077296	0.681376	0.113441	0.909681		ENSG00000170325	PRDM10-202	PRDM10
ENST00000358867	273.945	-0.6659	0.864149	-0.77058	0.440955	0.936654	ENSG00000171204	TMEM126B-201	TMEM126B
ENST00000358888	61.5173	0.208062	0.878586	0.236815	0.812801	0.986661	ENSG00000229117	RPL41-201	RPL41
ENST00000358896	74.1886	2.13551	0.97784	2.1839	0.028969	0.45878	ENSG00000167264	DUS2-201	DUS2
ENST00000358901	837.184	-0.47025	1.09571	-0.42918	0.667795	0.968611	ENSG00000165280	VCP-201	VCP
ENST00000358906	113.322	0.722314	0.5937	1.21663	0.223745	0.84412	ENSG00000139438	FAM222A-201	FAM222A
ENST00000358907	386.105	0.256467	0.54077	0.474262	0.635313	0.963659	ENSG00000179912	R3HDM2-202	R3HDM2
ENST00000358933	470.775	-0.48271	0.703629	-0.68604	0.492691	0.945819	ENSG00000038358	EDC4-201	EDC4
ENST00000358966	110.744	-1.77337	1.12161	-1.58109	0.113858	0.720348	ENSG00000152904	GGPS1-202	GGPS1
ENST00000358970	36.8846	0.842451	0.526209	1.60098	0.109381	0.713972	ENSG00000183206	POTEC-201	POTEC
ENST00000359001	148.784	0.390968	1.22325	0.319615	0.74926	0.981797	ENSG00000185774	KCNIP4-201	KCNIP4
ENST00000359003	86.7704	-4.47024	1.60594	-2.78356	0.005377	0.232985	ENSG00000198646	NCOA6-201	NCOA6
ENST00000359013	503.473	-1.94449	0.899885	-2.16083			ENSG00000163513	TGFBR2-202	TGFBR2
ENST00000359015	408.369	-0.63485	0.286296	-2.21747	0.026591	0.446918	ENSG00000197442	MAP3K5-201	MAP3K5
ENST00000359032	513.737	-0.28885	0.681133	-0.42408	0.671511	0.969032	ENSG00000196961	AP2A1-202	AP2A1
ENST00000359035	95.0741	0.288009	0.406591	0.70835	0.478728	0.94213	ENSG00000198546	ZNF511-201	ZNF511
ENST00000359044	96.2954	0.96236	1.57766	0.609993	0.541867	0.954658	ENSG00000105732	ZNF574-202	ZNF574
ENST00000359052	161.542	-0.18429	0.618901	-0.29777	0.765879	0.983564	ENSG00000163104	SMARCAD1-202	SMARCAD1
ENST00000359060	271.494	0.218536	0.307917	0.709726	0.477874	0.94213	ENSG00000160075	SSU72-202	SSU72
ENST00000359114	94.6105	0.03914	0.497494	0.078675	0.937291	0.996298	ENSG00000273899	NOL12-201	NOL12
ENST00000359117	69.3221	-0.18051	0.685121	-0.26346	0.792192	0.984932	ENSG00000178053	MLF1-202	MLF1
ENST00000359125	2202.49	1.52046	0.848067	1.79285	0.072996	0.639946	ENSG00000075043	KCNQ2-204	KCNQ2
ENST00000359128	47.1344	0.258686	0.382368	0.676537	0.4987	0.948364	ENSG00000167984	NLRC3-202	NLRC3
ENST00000359135	58.534	-0.25163	0.99589	-0.25267	0.800523	0.984932	ENSG00000144366	GULP1-201	GULP1
ENST00000359140	62.8013	-0.6732	0.818315	-0.82267	0.410694	0.930597	ENSG00000145194	ECE2-202	ECE2
ENST00000359152	49.4864	0.431233	1.14714	0.37592	0.706976	0.975621	ENSG00000137501	SYTL2-202	SYTL2
ENST00000359156	424.281	-1.29767	1.33927	-0.96894			ENSG00000177575	CD163-201	CD163
ENST00000359171	289.986	-0.29888	0.40262	-0.74235	0.457876	0.937862	ENSG00000110713	NUP98-203	NUP98
ENST00000359175	41.8141	0.860814	0.749962	1.14781	0.251047	0.863038	ENSG00000196542	SPTSSB-201	SPTSSB
ENST00000359188	82.5025	1.92795	1.36618	1.41119	0.158188	0.790969	ENSG00000136754	ABI1-202	ABI1
ENST00000359191	46.317	0.639809	0.559034	1.14449	0.252421	0.863435	ENSG00000196235	SUPT5H-201	SUPT5H
ENST00000359204	684.54	-0.28726	0.281698	-1.01973	0.307858	0.895521	ENSG00000148690	FRA10AC1-201	FRA10AC1
ENST00000359227	2092.69	0.794262	0.527503	1.5057	0.132144	0.758348	ENSG00000196361	ELAVL3-201	ELAVL3
ENST00000359242	118.504	-0.28979	0.389334	-0.74433	0.456677	0.937862	ENSG00000122417	ODF2L-203	ODF2L
ENST00000359263	52.3242	-0.76001	0.854164	-0.88978	0.373587	0.917894	ENSG00000138119	MYOF-202	MYOF
ENST00000359273	62.4203	0.040816	1.3155	0.031027	0.975248	0.999627	ENSG00000074582	BCS1L-201	BCS1L
ENST00000359276	75.6576	-0.81892	0.711926	-1.15029	0.250023	0.862709	ENSG00000047230	CTPS2-201	CTPS2
ENST00000359282	66.3262	-0.89926	1.05652	-0.85115	0.394685	0.9271	ENSG00000197111	PCBP2-201	PCBP2
ENST00000359285	27.7749	-0.92412	1.39187	-0.66394	0.506728		ENSG00000178188	SH2B1-203	SH2B1
ENST00000359308	1483.57	0.175402	0.336024	0.521991	0.601677	0.961383	ENSG00000196419	XRCC6-201	XRCC6
ENST00000359320	508.919	1.66924	0.959386	1.7399			ENSG00000166091	CMTM5-203	CMTM5
ENST00000359374	62.9522	0.010597	0.917838	0.011545	0.990788	0.999627	ENSG00000066379	POLR1H-202	POLR1H
ENST00000359388	228.487	-0.26897	0.98084	-0.27423	0.783909	0.984932	ENSG00000158560	DYNC1I1-202	DYNC1I1
ENST00000359426	1324.9	-0.25789	0.721769	-0.3573	0.720869	0.977029	ENSG00000156515	HK1-202	HK1
ENST00000359428	80.7004	0.054772	0.377339	0.145155	0.884589	0.992392	ENSG00000126883	NUP214-201	NUP214
ENST00000359429	226.63	0.152907	0.756014	0.202254	0.839718	0.98845	ENSG00000197713	RPE-202	RPE
ENST00000359435	563.646	0.454535	0.419274	1.0841	0.278321	0.881147	ENSG00000105393	BABAM1-201	BABAM1
ENST00000359445	57.0824	0.334827	0.867922	0.38578	0.69966	0.974433	ENSG00000140598	EFL1-202	EFL1
ENST00000359450	526.543	0.32161	0.463605	0.693714	0.487861	0.943983	ENSG00000196535	MYO18A-201	MYO18A
ENST00000359451	60.0739	2.76531	1.80701	1.53033	0.125936	0.743792	ENSG00000112290	WASF1-202	WASF1
ENST00000359462	90.9029	-0.82428	1.24533	-0.6619	0.508037	0.950683	ENSG00000197111	PCBP2-202	PCBP2
ENST00000359467	85.0018	-0.72175	1.11318	-0.64837	0.516744	0.952518	ENSG00000196693	ZNF33B-201	ZNF33B
ENST00000359486	229.969	-0.17865	0.351913	-0.50765	0.611702	0.963472	ENSG00000100207	TCF20-202	TCF20
ENST00000359511	65.5431	-0.05785	1.10326	-0.05243	0.958183	0.998468	ENSG00000160785	SLC25A44-201	SLC25A44
ENST00000359513	1346.98	0.427053	0.343789	1.24219	0.214165	0.840342	ENSG00000175224	ATG13-201	ATG13
ENST00000359524	42.2872	0.266436	0.534696	0.498294	0.618276	0.963659	ENSG00000124813	RUNX2-201	RUNX2
ENST00000359530	713.624	0.61075	0.306339	1.99371	0.046184	0.552061	ENSG00000047249	ATP6V1H-202	ATP6V1H
ENST00000359541	115.516	-0.72314	1.26225	-0.57289	0.566717	0.956993	ENSG00000115207	GTF3C2-202	GTF3C2
ENST00000359544	158.187	1.15228	1.43014	0.805709	0.420411	0.933105	ENSG00000165006	UBAP1-202	UBAP1
ENST00000359546	2841.21	1.28605	1.04039	1.23612	0.216415	0.841019	ENSG00000145920	CPLX2-201	CPLX2
ENST00000359551	100.287	0.509532	0.431875	1.17981	0.238075	0.852887	ENSG00000179526	SHARPIN-201	SHARPIN
ENST00000359560	51.9616	-0.49731	1.63079	-0.30495	0.760402	0.983109	ENSG00000133961	NUMB-203	NUMB
ENST00000359570	77.3594	1.08492	0.809454	1.34031	0.180145	0.816946	ENSG00000168918	INPP5D-201	INPP5D
ENST00000359576	111.808	0.43094	1.05257	0.409416	0.682235	0.969893	ENSG00000163539	CLASP2-203	CLASP2
ENST00000359596	85.9435	0.408032	0.73379	0.556061	0.578169	0.959112	ENSG00000196218	RYR1-202	RYR1
ENST00000359634	104.73	-2.06406	1.68706	-1.22346	0.221155	0.84412	ENSG00000196950	SLC39A10-201	SLC39A10
ENST00000359655	181.684	-0.45004	0.493979	-0.91105	0.362268	0.914677	ENSG00000156502	SUPV3L1-201	SUPV3L1
ENST00000359675	365.437	2.42913	1.12179	2.16541	0.030356	0.469243	ENSG00000101079	NDRG3-202	NDRG3
ENST00000359676	380.226	-0.07398	0.374013	-0.1978	0.843204	0.989059	ENSG00000197183	NOL4L-203	NOL4L
ENST00000359678	310.581	-0.33425	0.328106	-1.01873	0.30833	0.895521	ENSG00000198130	HIBCH-201	HIBCH
ENST00000359680	290.019	-0.22621	0.312429	-0.72402	0.469051	0.939501	ENSG00000196459	TRAPPC2-201	TRAPPC2
ENST00000359681	15783.8	0.308585	0.322849	0.955819	0.339164	0.908664	ENSG00000197756	RPL37A-201	RPL37A
ENST00000359697	47.563	0.652478	1.0137	0.643663	0.519794	0.952544	ENSG00000127952	STYXL1-203	STYXL1
ENST00000359707	1689.25	1.13941	0.959061	1.18805	0.234813	0.852133	ENSG00000138757	G3BP2-202	G3BP2
ENST00000359712	66.1299	-0.34824	0.685934	-0.50768	0.611676	0.963472	ENSG00000119185	ITGB1BP1-203	ITGB1BP1
ENST00000359726	4937.68	0.237387	1.23963	0.191498	0.848136	0.990175	ENSG00000142192	APP-206	APP
ENST00000359741	237.835	0.712644	0.435868	1.635	0.102049	0.708286	ENSG00000104635	SLC39A14-203	SLC39A14
ENST00000359759	144.541	-0.67463	1.03907	-0.64926	0.516168	0.952237	ENSG00000182871	COL18A1-203	COL18A1
ENST00000359788	65.8992	-0.73011	0.598969	-1.21895	0.222863	0.84412	ENSG00000197372	ZNF675-201	ZNF675
ENST00000359794	126.822	-0.94521	0.69277	-1.36439	0.172446	0.807004	ENSG00000152556	PFKM-203	PFKM
ENST00000359827	396.411	0.279866	0.569237	0.491652	0.622966	0.963659	ENSG00000221866	PLXNA4-202	PLXNA4
ENST00000359832	35.9291	-1.89357	1.36009	-1.39224	0.163851	0.800891	ENSG00000241468	ATP5MF-202	ATP5MF
ENST00000359842	89.8145	-0.4343	0.625129	-0.69473	0.487222	0.943983	ENSG00000143171	RXRG-201	RXRG
ENST00000359856	861.018	0.431542	0.597236	0.722565	0.469947	0.939918	ENSG00000162704	ARPC5-202	ARPC5
ENST00000359860	33.6669	-0.26066	1.35248	-0.19273	0.847171		ENSG00000172661	WASHC2C-201	WASHC2C
ENST00000359867	833.9	0.158726	0.320641	0.495028	0.62058	0.963659	ENSG00000213923	CSNK1E-201	CSNK1E
ENST00000359872	191.754	-0.29116	1.15105	-0.25295	0.800308	0.984932	ENSG00000108684	ASIC2-202	ASIC2
ENST00000359875	83.4255	-0.66073	0.852372	-0.77517	0.438239	0.936654	ENSG00000197568	HHLA3-201	HHLA3
ENST00000359878	78.7335	0.294383	1.44143	0.204229	0.838174	0.987777	ENSG00000155729	KCTD18-201	KCTD18
ENST00000359889	49.2522	-1.29878	1.04003	-1.24878	0.211744	0.838032	ENSG00000071889	FAM3A-202	FAM3A
ENST00000359890	525.152	0.088558	0.305574	0.28981	0.771962	0.984025	ENSG00000100461	RBM23-203	RBM23
ENST00000359904	539.628	1.62793	0.539861	3.01547	0.002566	0.162242	ENSG00000196704	AMZ2-202	AMZ2
ENST00000359926	135.613	0.964267	0.504743	1.91041	0.05608	0.58847	ENSG00000087495	PHACTR3-202	PHACTR3
ENST00000359935	121.856	0.643493	0.72952	0.882077	0.377735	0.918099	ENSG00000008382	MPND-202	MPND
ENST00000359942	69.2224	1.45717	0.846897	1.7206	0.085323	0.676537	ENSG00000197429	IPP-201	IPP
ENST00000359957	347.516	-0.23316	0.486294	-0.47946	0.631613	0.963659	ENSG00000174744	BRMS1-201	BRMS1
ENST00000359980	42.2144	-1.91118	1.48876	-1.28374	0.199231	0.830547	ENSG00000155256	ZFYVE27-203	ZFYVE27
ENST00000359995	519.389	0.451148	0.636463	0.708837	0.478426	0.94213	ENSG00000161547	SRSF2-202	SRSF2
ENST00000360000	146.181	-0.41664	0.910743	-0.45747	0.647334	0.965024	ENSG00000180964	TCEAL8-201	TCEAL8
ENST00000360003	211.601	0.358896	0.877316	0.409084	0.682478	0.969893	ENSG00000197771	MCMBP-201	MCMBP
ENST00000360004	409.686	-0.72733	1.02107	-0.71232	0.476266	0.94213	ENSG00000196126	HLA-DRB1-201	HLA-DRB1
ENST00000360051	232.038	-0.16196	0.757218	-0.21389	0.830632	0.987125	ENSG00000168385	SEPTIN2-201	SEPTIN2
ENST00000360079	480.294	0.383358	1.28887	0.297438	0.766132	0.983564	ENSG00000196419	XRCC6-202	XRCC6
ENST00000360104	212.569	0.134072	0.441681	0.303549	0.761471	0.983365	ENSG00000055609	KMT2C-202	KMT2C
ENST00000360105	2534.75	0.456916	0.279367	1.63554	0.101935	0.708286	ENSG00000008441	NFIX-202	NFIX
ENST00000360184	642.213	-0.66238	0.964135	-0.68702	0.492072	0.945313	ENSG00000197102	DYNC1H1-201	DYNC1H1
ENST00000360190	179.461	0.120136	1.20823	0.099431	0.920796	0.994659	ENSG00000136861	CDK5RAP2-202	CDK5RAP2
ENST00000360212	135.76	-1.51651	1.87128	-0.81041	0.417702	0.931797	ENSG00000117335	CD46-206	CD46
ENST00000360228	177.904	0.191844	0.552621	0.347153	0.728476	0.977828	ENSG00000141837	CACNA1A-201	CACNA1A
ENST00000360240	137.532	0.128855	0.523023	0.246366	0.805399	0.985721	ENSG00000047849	MAP4-202	MAP4
ENST00000360244	541.929	0.199158	0.613582	0.324583	0.745497	0.980705	ENSG00000117362	APH1A-202	APH1A
ENST00000360256	113.818	-0.50492	0.639161	-0.78997	0.429546	0.935076	ENSG00000185010	F8-202	F8
ENST00000360273	1188.82	0.607416	0.7904	0.768492	0.442195	0.937121	ENSG00000157087	ATP2B2-202	ATP2B2
ENST00000360274	93.284	1.13465	0.966096	1.17447	0.240208	0.853573	ENSG00000188191	PRKAR1B-201	PRKAR1B
ENST00000360280	259.782	-0.14757	0.472607	-0.31226	0.754845	0.982646	ENSG00000197969	VPS13A-202	VPS13A
ENST00000360289	630.246	1.23887	0.868562	1.42635	0.153768	0.785414	ENSG00000156515	HK1-203	HK1
ENST00000360301	43.5956	-0.0072	0.894999	-0.00805	0.99358	0.999627	ENSG00000168781	PPIP5K1-203	PPIP5K1
ENST00000360315	97.6752	0.523138	0.567881	0.92121	0.356941	0.913202	ENSG00000167491	GATAD2A-202	GATAD2A
ENST00000360319	105.393	-2.59993	0.992861	-2.61862	0.008829	0.289377	ENSG00000196924	FLNA-201	FLNA
ENST00000360321	38.6875	0.428297	1.54738	0.276789	0.781942	0.984932	ENSG00000196476	C20orf96-201	C20orf96
ENST00000360342	749.169	0.889615	0.920979	0.965945	0.334072	0.906021	ENSG00000088899	LZTS3-203	LZTS3
ENST00000360351	98.3684	0.370129	1.39241	0.265818	0.790379	0.984932	ENSG00000078018	MAP2-202	MAP2
ENST00000360370	657.892	0.417778	0.437912	0.954022	0.340073	0.908664	ENSG00000114544	SLC41A3-203	SLC41A3
ENST00000360372	275.289	0.462975	1.05232	0.439956	0.659969	0.967663	ENSG00000118194	TNNT2-202	TNNT2
ENST00000360384	294.641	0.048383	1.24287	0.038929	0.968947	0.998768	ENSG00000165119	HNRNPK-202	HNRNPK
ENST00000360385	154.043	0.048777	1.15519	0.042224	0.96632	0.998768	ENSG00000130803	ZNF317-202	ZNF317
ENST00000360392	224.739	-0.09536	0.644239	-0.14802	0.882328	0.992392	ENSG00000100505	TRIM9-203	TRIM9
ENST00000360403	361.275	0.684124	0.286418	2.38855	0.016915	0.376052	ENSG00000070785	EIF2B3-201	EIF2B3
ENST00000360409	92.2584	-3.34231	1.93238	-1.72964	0.083695	0.670505	ENSG00000118257	NRP2-204	NRP2
ENST00000360413	942.491	0.599068	0.562506	1.065	0.286877	0.88651	ENSG00000196220	SRGAP3-201	SRGAP3
ENST00000360415	45.929	0.349637	1.07833	0.32424	0.745756	0.980705	ENSG00000241258	CRCP-202	CRCP
ENST00000360458	195.716	0.595277	1.29632	0.459204	0.646088	0.965024	ENSG00000123562	MORF4L2-201	MORF4L2
ENST00000360461	28.6527	-0.20521	0.864881	-0.23727	0.812444		ENSG00000196155	PLEKHG4-201	PLEKHG4
ENST00000360463	836.28	-0.32643	1.35559	-0.2408	0.809711	0.986661	ENSG00000165795	NDRG2-204	NDRG2
ENST00000360467	30.846	-0.2317	0.694824	-0.33347	0.738781		ENSG00000134871	COL4A2-201	COL4A2
ENST00000360476	122.319	0.896481	1.0154	0.882883	0.377299	0.918099	ENSG00000197696	NMB-201	NMB
ENST00000360506	254.897	0.006192	0.7433	0.00833	0.993354	0.999627	ENSG00000174606	ANGEL2-201	ANGEL2
ENST00000360515	58.0774	2.23996	0.905217	2.4745	0.013342	0.343926	ENSG00000158985	CDC42SE2-201	CDC42SE2
ENST00000360525	109.451	-1.49713	1.03802	-1.44229	0.149221	0.779337	ENSG00000185808	PIGP-202	PIGP
ENST00000360541	763.146	-0.24047	0.327908	-0.73334	0.463348	0.938963	ENSG00000120705	ETF1-201	ETF1
ENST00000360568	166.381	-0.57427	0.501398	-1.14533	0.252071	0.863083	ENSG00000072682	P4HA2-202	P4HA2
ENST00000360596	164.973	0.036466	0.591501	0.061649	0.950842	0.998468	ENSG00000131069	ACSS2-202	ACSS2
ENST00000360605	35.3793	0.414215	0.75566	0.54815	0.583589	0.960305	ENSG00000105176	URI1-201	URI1
ENST00000360631	1299.3	0.587332	0.670706	0.875693	0.381197	0.918903	ENSG00000133083	DCLK1-202	DCLK1
ENST00000360632	168.765	-0.62081	0.583952	-1.06311	0.28773	0.887202	ENSG00000018408	WWTR1-201	WWTR1
ENST00000360635	140.992	-0.94432	0.953622	-0.99024	0.322056	0.901704	ENSG00000119185	ITGB1BP1-204	ITGB1BP1
ENST00000360652	542.404	0.055772	0.301685	0.18487	0.853331	0.990537	ENSG00000132635	PCED1A-202	PCED1A
ENST00000360655	311.578	-0.95568	0.484483	-1.97258	0.048544	0.559074	ENSG00000166833	NAV2-202	NAV2
ENST00000360663	1267.54	-0.03944	0.557585	-0.07074	0.943605	0.998351	ENSG00000107758	PPP3CB-202	PPP3CB
ENST00000360668	1856.41	1.02608	0.399558	2.56805	0.010227	0.30986	ENSG00000101460	MAP1LC3A-201	MAP1LC3A
ENST00000360689	397.427	0.630954	0.525449	1.20079	0.229833	0.850163	ENSG00000033170	FUT8-203	FUT8
ENST00000360694	61.4329	-0.5212	0.884625	-0.58917	0.555745	0.956415	ENSG00000112033	PPARD-203	PPARD
ENST00000360700	107.704	-0.58853	0.755645	-0.77884	0.436073	0.935965	ENSG00000147180	ZNF711-202	ZNF711
ENST00000360718	3479.25	0.00592	0.62625	0.009454	0.992457	0.999627	ENSG00000161011	SQSTM1-201	SQSTM1
ENST00000360742	49.3014	0.156659	0.720766	0.217351	0.827935	0.986973	ENSG00000129696	TTI2-201	TTI2
ENST00000360760	84.0728	-0.83279	1.08041	-0.7708	0.440823	0.936654	ENSG00000196141	SPATS2L-202	SPATS2L
ENST00000360768	204.714	0.098286	0.15881	0.618892	0.535988	0.95434	ENSG00000196715	VKORC1L1-201	VKORC1L1
ENST00000360774	46.9877	0.463261	0.538362	0.8605	0.389513	0.922821	ENSG00000119121	TRPM6-202	TRPM6
ENST00000360787	66.4586	-0.46298	0.515245	-0.89857	0.368882	0.917174	ENSG00000122566	HNRNPA2B1-203	HNRNPA2B1
ENST00000360793	234.407	0.060904	0.942548	0.064617	0.948479	0.998468	ENSG00000008283	CYB561-201	CYB561
ENST00000360796	1167.27	-0.55413	0.823424	-0.67296	0.500974	0.949706	ENSG00000168000	BSCL2-203	BSCL2
ENST00000360816	277.95	0.338149	1.50741	0.224324	0.822505	0.986973	ENSG00000196227	FAM217B-202	FAM217B
ENST00000360817	93.213	-0.06436	1.24886	-0.05154	0.958899	0.998468	ENSG00000182326	C1S-202	C1S
ENST00000360839	30.6457	0.640753	0.666751	0.961008	0.336548		ENSG00000131503	ANKHD1-203	ANKHD1
ENST00000360840	745.242	0.442431	0.215818	2.05002	0.040363	0.521737	ENSG00000116221	MRPL37-202	MRPL37
ENST00000360843	266.587	-0.22871	0.392033	-0.5834	0.559623	0.956415	ENSG00000198586	TLK1-202	TLK1
ENST00000360851	437.148	0.065822	0.928756	0.070871	0.9435	0.998351	ENSG00000143344	RGL1-202	RGL1
ENST00000360862	170.79	0.124627	1.22335	0.101874	0.918857	0.994574	ENSG00000122390	NAA60-201	NAA60
ENST00000360864	43.2501	-0.82901	0.627439	-1.32126	0.186416	0.825091	ENSG00000101152	DNAJC5-201	DNAJC5
ENST00000360870	33.7665	1.20269	0.506093	2.37641	0.017482		ENSG00000155657	TTN-204	TTN
ENST00000360871	28.4195	-0.40487	0.490185	-0.82595	0.408833		ENSG00000170325	PRDM10-203	PRDM10
ENST00000360876	342.687	0.034144	0.393578	0.086753	0.930868	0.995291	ENSG00000106263	EIF3B-201	EIF3B
ENST00000360880	58.3263	1.2089	1.35427	0.892656	0.372041	0.917894	ENSG00000100146	SOX10-201	SOX10
ENST00000360905	162.675	0.215897	0.706319	0.305664	0.75986	0.983039	ENSG00000082805	ERC1-203	ERC1
ENST00000360909	231.071	-0.69916	0.508221	-1.37571	0.168912	0.805032	ENSG00000100592	DAAM1-201	DAAM1
ENST00000360916	28.966	-0.54234	1.06883	-0.50742	0.61186		ENSG00000163138	PACRGL-202	PACRGL
ENST00000360929	797.159	-0.73506	0.741715	-0.99102	0.321674	0.901704	ENSG00000100095	SEZ6L-203	SEZ6L
ENST00000360943	117.334	2.33814	1.20937	1.93335			ENSG00000159202	UBE2Z-201	UBE2Z
ENST00000360947	127.793	0.112062	0.601049	0.186444	0.852096	0.990537	ENSG00000165804	ZNF219-201	ZNF219
ENST00000360981	723.056	-0.57304	1.00422	-0.57063	0.568247	0.956993	ENSG00000244274	DBNDD2-202	DBNDD2
ENST00000360990	55.1826	1.47223	1.62044	0.908543	0.363591	0.915174	ENSG00000115041	KCNIP3-202	KCNIP3
ENST00000360997	8790.44	-1.15084	1.29506	-0.88864	0.374196	0.917894	ENSG00000168309	FAM107A-201	FAM107A
ENST00000361005	621.712	-0.00934	0.803807	-0.01162	0.990733	0.999627	ENSG00000010438	PRSS3-202	PRSS3
ENST00000361006	121.62	-0.00261	0.506937	-0.00514	0.995899	0.999627	ENSG00000139436	GIT2-203	GIT2
ENST00000361028	85.9221	0.126013	0.336388	0.374607	0.707953	0.975621	ENSG00000158691	ZSCAN12-201	ZSCAN12
ENST00000361042	678.988	-1.01162	0.930817	-1.08681	0.277123	0.880136	ENSG00000132970	WASF3-202	WASF3
ENST00000361054	378.803	-0.37396	0.889953	-0.4202	0.674339	0.969522	ENSG00000085433	WDR47-201	WDR47
ENST00000361055	340.002	-0.81013	0.532519	-1.52132			ENSG00000144744	UBA3-202	UBA3
ENST00000361060	427.354	0.049893	0.335389	0.148762	0.881741	0.992392	ENSG00000198380	GFPT1-202	GFPT1
ENST00000361078	25.5584	1.05289	0.451813	2.33037	0.019787		ENSG00000055917	PUM2-202	PUM2
ENST00000361085	131.858	-0.83149	0.364805	-2.27926	0.022652	0.422607	ENSG00000075407	ZNF37A-202	ZNF37A
ENST00000361092	181.031	-0.59686	0.874826	-0.68226	0.495076	0.947272	ENSG00000106733	NMRK1-201	NMRK1
ENST00000361093	134.701	0.517583	0.31473	1.64453	0.100067	0.706792	ENSG00000159131	GART-201	GART
ENST00000361099	307.963	0.474657	0.62867	0.755018	0.450238	0.937862	ENSG00000115415	STAT1-201	STAT1
ENST00000361143	219.288	-0.49439	0.433901	-1.13941	0.254532	0.86686	ENSG00000114779	ABHD14B-202	ABHD14B
ENST00000361144	94.027	0.581398	0.870855	0.667617	0.504378	0.950683	ENSG00000189337	KAZN-201	KAZN
ENST00000361150	185.618	-1.66009	0.859644	-1.93114	0.053466	0.583176	ENSG00000198836	OPA1-201	OPA1
ENST00000361156	444.804	-0.70212	0.466715	-1.50438	0.132483	0.758359	ENSG00000134874	DZIP1-202	DZIP1
ENST00000361157	2783.25	-0.32643	0.287693	-1.13465	0.256522	0.869486	ENSG00000126709	IFI6-202	IFI6
ENST00000361162	120.902	0.219241	1.00687	0.217746	0.827627	0.986973	ENSG00000131051	RBM39-203	RBM39
ENST00000361168	96.6844	-0.25952	1.57217	-0.16507	0.86889	0.991329	ENSG00000176444	CLK2-202	CLK2
ENST00000361189	61.229	1.22622	0.387323	3.16589	0.001546	0.127879	ENSG00000198961	PJA2-201	PJA2
ENST00000361193	93.3877	-0.09235	0.904568	-0.1021	0.918681	0.994574	ENSG00000181045	SLC26A11-201	SLC26A11
ENST00000361204	323.445	-0.12489	0.465745	-0.26816	0.788576	0.984932	ENSG00000198911	SREBF2-201	SREBF2
ENST00000361209	498.17	-0.07733	0.251519	-0.30746	0.75849	0.983039	ENSG00000148219	ASTN2-205	ASTN2
ENST00000361216	3122.99	-0.17007	0.5283	-0.32191	0.747519	0.981545	ENSG00000018625	ATP1A2-201	ATP1A2
ENST00000361217	1012.33	0.239917	0.383352	0.625839	0.53142	0.95434	ENSG00000198837	DENND4B-201	DENND4B
ENST00000361219	533.704	-0.95198	0.418307	-2.2758	0.022858	0.423479	ENSG00000142864	SERBP1-201	SERBP1
ENST00000361226	461.871	-0.43173	0.987047	-0.4374	0.661824	0.967674	ENSG00000198853	RUSC2-201	RUSC2
ENST00000361234	425.232	1.21909	0.663204	1.83818	0.066036	0.620575	ENSG00000170633	RNF34-201	RNF34
ENST00000361236	90.4245	0.841054	1.659	0.506963	0.612181	0.963472	ENSG00000152558	TMEM123-201	TMEM123
ENST00000361242	224.232	1.60547	0.977393	1.64261	0.100464	0.706792	ENSG00000198925	ATG9A-201	ATG9A
ENST00000361246	722.369	-0.09939	0.621479	-0.15992	0.872945	0.991903	ENSG00000198752	CDC42BPB-201	CDC42BPB
ENST00000361247	226.568	1.48667	1.40623	1.0572	0.290422	0.889044	ENSG00000116584	ARHGEF2-203	ARHGEF2
ENST00000361255	36.0902	0.705197	0.867071	0.813309	0.416041	0.930984	ENSG00000119121	TRPM6-203	TRPM6
ENST00000361256	1185.13	0.716608	0.326323	2.19601	0.028091	0.457246	ENSG00000198917	SPOUT1-201	SPOUT1
ENST00000361278	52.8336	-1.90896	0.927939	-2.0572	0.039667	0.519483	ENSG00000136270	TBRG4-202	TBRG4
ENST00000361288	225.529	-0.45422	0.635391	-0.71487	0.474689	0.941712	ENSG00000064995	TAF11-201	TAF11
ENST00000361297	153.004	0.351523	0.885809	0.396838	0.691487	0.97232	ENSG00000086015	MAST2-201	MAST2
ENST00000361298	9260.95	-0.36909	0.562118	-0.6566	0.511438	0.951264	ENSG00000166681	BEX3-201	BEX3
ENST00000361303	230.88	1.11839	1.05998	1.0551	0.291378	0.889752	ENSG00000168675	LDLRAD4-202	LDLRAD4
ENST00000361309	382.608	-0.59809	0.947383	-0.63131	0.52784	0.953632	ENSG00000196776	CD47-202	CD47
ENST00000361310	53.3871	0.126417	0.403756	0.313101	0.754204	0.982486	ENSG00000183621	ZNF438-202	ZNF438
ENST00000361322	483.75	-0.04112	0.8869	-0.04636	0.963024	0.998468	ENSG00000008118	CAMK1G-202	CAMK1G
ENST00000361337	241.742	-0.24198	0.752304	-0.32165	0.747715	0.981622	ENSG00000198900	TOP1-201	TOP1
ENST00000361339	63.6555	-1.86801	1.58746	-1.17673	0.239303	0.853529	ENSG00000187535	IFT140-201	IFT140
ENST00000361351	328.103	-1.06405	0.872026	-1.22021	0.222386	0.84412	ENSG00000138629	UBL7-201	UBL7
ENST00000361352	35.6986	-0.13953	0.566183	-0.24643	0.805348	0.985721	ENSG00000110002	VWA5A-201	VWA5A
ENST00000361357	375.224	0.171087	0.433315	0.394833	0.692966	0.972723	ENSG00000198909	MAP3K3-201	MAP3K3
ENST00000361360	565.15	0.224724	0.366836	0.612601	0.54014	0.95434	ENSG00000198914	POU3F3-201	POU3F3
ENST00000361361	65.4533	-1.22559	0.580136	-2.11259	0.034636	0.490691	ENSG00000160767	FAM189B-202	FAM189B
ENST00000361371	150.385	0.361032	0.192243	1.87799	0.060382	0.601165	ENSG00000198862	LTN1-201	LTN1
ENST00000361373	72.9619	1.41319	0.63812	2.21462	0.026786	0.446918	ENSG00000122367	LDB3-202	LDB3
ENST00000361383	162.458	-0.20227	0.972463	-0.208	0.835227	0.987395	ENSG00000132792	CTNNBL1-201	CTNNBL1
ENST00000361395	46.0184	-0.63009	0.812583	-0.77542	0.438094	0.936654	ENSG00000196482	ESRRG-203	ESRRG
ENST00000361400	241.63	0.842089	1.35545	0.62126	0.534429	0.95434	ENSG00000126091	ST3GAL3-209	ST3GAL3
ENST00000361417	99.9405	-1.6442	1.68972	-0.97307	0.33052	0.905021	ENSG00000019144	PHLDB1-202	PHLDB1
ENST00000361420	28.6398	1.30498	0.844098	1.54601	0.122103		ENSG00000147255	IGSF1-201	IGSF1
ENST00000361432	166.391	-0.7735	0.706685	-1.09455	0.273715	0.877297	ENSG00000119979	DENND10-201	DENND10
ENST00000361434	1580.48	-0.30192	0.426581	-0.70777	0.479087	0.94213	ENSG00000072071	ADGRL1-202	ADGRL1
ENST00000361436	6202.45	-0.25556	0.727057	-0.35151	0.725209	0.977393	ENSG00000197958	RPL12-201	RPL12
ENST00000361445	37.8505	-1.17768	0.963266	-1.22259	0.221484	0.84412	ENSG00000198793	MTOR-201	MTOR
ENST00000361462	111.266	-0.66475	1.02414	-0.64908	0.516285	0.952288	ENSG00000198718	TOGARAM1-201	TOGARAM1
ENST00000361464	168.749	-2.40293	1.75229	-1.37131	0.170278	0.805736	ENSG00000198408	OGA-202	OGA
ENST00000361466	121.924	1.40289	1.35448	1.03574	0.300322	0.892866	ENSG00000196091	MYBPC1-201	MYBPC1
ENST00000361474	81.1211	-0.13136	0.989282	-0.13278	0.894367	0.993016	ENSG00000158458	NRG2-205	NRG2
ENST00000361475	158.325	-2.22821	0.920415	-2.42088	0.015483	0.363675	ENSG00000198959	TGM2-201	TGM2
ENST00000361478	238.741	-0.06356	0.728445	-0.08726	0.930464	0.995291	ENSG00000181191	PJA1-201	PJA1
ENST00000361479	621.429	-0.06678	0.234937	-0.28426	0.776211	0.984051	ENSG00000196199	MPHOSPH8-201	MPHOSPH8
ENST00000361485	79.7696	0.86428	1.27179	0.679575	0.496773	0.947818	ENSG00000110801	PSMD9-202	PSMD9
ENST00000361488	178.689	0.368363	0.605005	0.60886	0.542617	0.954658	ENSG00000169122	FAM110B-201	FAM110B
ENST00000361505	217.813	-0.42205	0.629688	-0.67026	0.502693	0.950488	ENSG00000198805	PNP-201	PNP
ENST00000361507	408.865	1.21641	0.533678	2.27929	0.02265	0.422607	ENSG00000033327	GAB2-202	GAB2
ENST00000361510	137.88	0.333501	0.585316	0.569779	0.568828	0.95707	ENSG00000198836	OPA1-202	OPA1
ENST00000361518	207.69	-0.57308	0.227631	-2.51759	0.011816	0.325353	ENSG00000198546	ZNF511-202	ZNF511
ENST00000361521	871.716	0.697281	1.05026	0.663912	0.506747	0.950683	ENSG00000097021	ACOT7-201	ACOT7
ENST00000361531	700.789	0.316531	0.487913	0.648745	0.516503	0.952453	ENSG00000143314	MRPL24-201	MRPL24
ENST00000361538	201.304	-1.14819	1.22746	-0.93542	0.349571	0.909901	ENSG00000198721	ECI2-201	ECI2
ENST00000361545	792.135	0.975309	1.68926	0.577357	0.563698	0.956993	ENSG00000106665	CLIP2-202	CLIP2
ENST00000361546	687.698	-0.25123	0.297961	-0.84318	0.399128	0.928991	ENSG00000143569	UBAP2L-203	UBAP2L
ENST00000361547	442.334	-0.30237	0.336347	-0.89899	0.36866	0.917174	ENSG00000162430	SELENON-202	SELENON
ENST00000361557	3656.47	0.043949	0.321185	0.136834	0.891162	0.992944	ENSG00000198961	PJA2-202	PJA2
ENST00000361571	138.143	-2.50935	1.43968	-1.74299	0.081336	0.661926	ENSG00000108509	CAMTA2-202	CAMTA2
ENST00000361574	185.005	-0.01569	0.787143	-0.01993	0.984098	0.999627	ENSG00000198858	R3HDM4-201	R3HDM4
ENST00000361575	131.08	-0.28806	0.571837	-0.50374	0.614446	0.963472	ENSG00000198918	RPL39-201	RPL39
ENST00000361577	76.8245	0.937066	1.23483	0.758862	0.447935	0.937862	ENSG00000198718	TOGARAM1-202	TOGARAM1
ENST00000361580	440.77	-0.63678	0.972988	-0.65446	0.512818	0.951548	ENSG00000075945	KIFAP3-201	KIFAP3
ENST00000361587	404.247	-1.01484	0.319208	-3.17925	0.001477	0.12389	ENSG00000163349	HIPK1-202	HIPK1
ENST00000361588	795.932	-0.04385	0.506718	-0.08654	0.931035	0.995291	ENSG00000132692	BCAN-202	BCAN
ENST00000361600	81.1132	1.40694	1.25513	1.12095	0.262309	0.872896	ENSG00000198932	GPRASP1-201	GPRASP1
ENST00000361603	235.682	0.767082	0.982445	0.780789			ENSG00000188153	COL4A5-202	COL4A5
ENST00000361605	216.814	-0.14141	0.477859	-0.29593	0.76728	0.983564	ENSG00000198912	C1orf174-201	C1orf174
ENST00000361611	3550.69	0.171418	0.290103	0.590888	0.554596	0.956415	ENSG00000100804	PSMB5-202	PSMB5
ENST00000361618	235.988	1.10874	1.0873	1.01972	0.307863	0.895521	ENSG00000198948	MFAP3L-201	MFAP3L
ENST00000361658	46.0825	-0.32481	0.276614	-1.17425	0.240294	0.853573	ENSG00000083290	ULK2-201	ULK2
ENST00000361665	102.623	-0.30132	1.22511	-0.24595	0.805717	0.985726	ENSG00000082641	NFE2L1-202	NFE2L1
ENST00000361672	46.7842	-0.66648	1.21171	-0.55003	0.582297	0.959849	ENSG00000005302	MSL3-203	MSL3
ENST00000361675	506.656	-2.05307	0.70285	-2.92106	0.003488	0.194502	ENSG00000122786	CALD1-201	CALD1
ENST00000361682	951.472	-1.27959	0.674928	-1.89589	0.057975	0.595046	ENSG00000093010	COMT-202	COMT
ENST00000361686	68.6214	-0.73378	0.832886	-0.88101	0.37831	0.918099	ENSG00000144057	ST6GAL2-201	ST6GAL2
ENST00000361704	22.0754	-0.73368	0.923646	-0.79433	0.427002		ENSG00000158019	BABAM2-203	BABAM2
ENST00000361715	152.008	-0.70178	0.665185	-1.05502	0.291418	0.889752	ENSG00000198836	OPA1-203	OPA1
ENST00000361716	647.646	1.24883	0.704339	1.77306	0.076219	0.649499	ENSG00000139190	VAMP1-201	VAMP1
ENST00000361727	303.872	0.706588	0.69497	1.01672	0.309288	0.895521	ENSG00000174469	CNTNAP2-201	CNTNAP2
ENST00000361731	1293.14	-0.03329	0.674555	-0.04936	0.960634	0.998468	ENSG00000198818	SFT2D1-201	SFT2D1
ENST00000361733	50.1104	-2.61334	1.43099	-1.82624	0.067814	0.627749	ENSG00000198909	MAP3K3-202	MAP3K3
ENST00000361735	194.492	0.289171	0.680275	0.42508	0.670778	0.969032	ENSG00000010165	METTL13-201	METTL13
ENST00000361737	107.197	-0.09825	1.15063	-0.08539	0.931949	0.995291	ENSG00000163995	ABLIM2-203	ABLIM2
ENST00000361745	40.3426	-0.76049	0.968467	-0.78525	0.432307	0.935518	ENSG00000178028	DMAP1-202	DMAP1
ENST00000361752	1013.84	-0.14198	0.461139	-0.30789	0.758167	0.983039	ENSG00000112531	QKI-203	QKI
ENST00000361757	94.5366	0.327718	0.668033	0.490572	0.623729	0.963659	ENSG00000064932	SBNO2-201	SBNO2
ENST00000361764	143.481	-0.00095	0.953833	-0.001	0.999203	0.9997	ENSG00000197568	HHLA3-202	HHLA3
ENST00000361771	101.839	1.16249	1.18778	0.97871	0.327723	0.903713	ENSG00000142784	WDTC1-202	WDTC1
ENST00000361781	116.55	-0.70003	1.90564	-0.36735	0.71336	0.975693	ENSG00000198964	SGMS1-202	SGMS1
ENST00000361785	80.1692	-0.17342	1.16931	-0.14831	0.882098	0.992392	ENSG00000082996	RNF13-202	RNF13
ENST00000361790	35.9511	-0.34307	0.728449	-0.47097	0.637665	0.963659	ENSG00000105699	LSR-204	LSR
ENST00000361799	64.0803	-0.00354	0.685692	-0.00516	0.995885	0.999627	ENSG00000187147	RNF220-203	RNF220
ENST00000361804	65.3225	-0.95921	0.755367	-1.26986	0.204134	0.834282	ENSG00000108055	SMC3-201	SMC3
ENST00000361828	240.742	1.00835	0.753965	1.33739	0.181095	0.818085	ENSG00000198836	OPA1-204	OPA1
ENST00000361833	894.764	-0.10251	0.460351	-0.22268	0.823786	0.986973	ENSG00000152092	ASTN1-202	ASTN1
ENST00000361840	289.327	-0.47839	0.824103	-0.5805	0.561575	0.956415	ENSG00000123178	SPRYD7-201	SPRYD7
ENST00000361846	83.1825	0.765994	0.780303	0.981663	0.326266	0.903493	ENSG00000007341	ST7L-204	ST7L
ENST00000361866	30.0614	-0.68023	0.913087	-0.74498	0.456287		ENSG00000142156	COL6A1-201	COL6A1
ENST00000361874	93.0536	-1.36266	0.94349	-1.44428	0.148661	0.779336	ENSG00000204843	DCTN1-201	DCTN1
ENST00000361900	5217.63	1.60795	1.15882	1.38757	0.165268	0.801143	ENSG00000198794	SCAMP5-201	SCAMP5
ENST00000361901	70.3606	-1.78753	1.62006	-1.10337	0.269865	0.876963	ENSG00000122786	CALD1-202	CALD1
ENST00000361908	177.909	0.258476	0.811516	0.31851	0.750098	0.981797	ENSG00000198836	OPA1-205	OPA1
ENST00000361910	27.7026	-1.14197	1.17765	-0.9697	0.332195		ENSG00000198960	ARMCX6-201	ARMCX6
ENST00000361922	153.189	2.18937	0.84498	2.59104	0.009569	0.298057	ENSG00000105695	MAG-201	MAG
ENST00000361936	42.9921	0.663066	1.00419	0.660301	0.509061	0.950886	ENSG00000143409	MINDY1-203	MINDY1
ENST00000361956	501.017	0.911656	0.534906	1.70433	0.08832	0.681704	ENSG00000198732	SMOC1-201	SMOC1
ENST00000361961	78.4658	0.317172	0.69935	0.453524	0.650172	0.965206	ENSG00000139116	KIF21A-202	KIF21A
ENST00000361972	95.7951	-0.33416	0.496958	-0.6724	0.501328	0.94983	ENSG00000198879	SFMBT2-201	SFMBT2
ENST00000361983	53.251	-0.22325	1.11821	-0.19965	0.841755	0.988714	ENSG00000198954	KIFBP-201	KIFBP
ENST00000362007	173.298	0.300151	0.336158	0.892885	0.371919	0.917894	ENSG00000198715	GLMP-201	GLMP
ENST00000362011	1555.79	0.314548	0.257925	1.21954	0.222641	0.84412	ENSG00000198892	SHISA4-201	SHISA4
ENST00000362020	317.826	-0.15649	0.464605	-0.33683	0.736248	0.978465	ENSG00000126709	IFI6-203	IFI6
ENST00000362026	65.8875	-0.84782	0.787391	-1.07675	0.281591	0.883424	ENSG00000164038	SLC9B2-201	SLC9B2
ENST00000362031	254.17	-0.0431	1.287	-0.03349	0.973287	0.999425	ENSG00000129515	SNX6-201	SNX6
ENST00000362034	1219.35	0.013182	0.327823	0.040212	0.967924	0.998768	ENSG00000197345	MRPL21-201	MRPL21
ENST00000362042	1231.39	0.010411	0.461446	0.022563	0.981999	0.999627	ENSG00000082641	NFE2L1-203	NFE2L1
ENST00000362049	180.426	-0.60245	0.333038	-1.80894	0.07046	0.634237	ENSG00000204463	BAG6-235	BAG6
ENST00000362052	58.7692	1.19059	0.61247	1.94392	0.051905	0.57791	ENSG00000143420	ENSA-207	ENSA
ENST00000362065	191.168	-0.96044	0.811194	-1.18398	0.236421	0.852133	ENSG00000198690	FAN1-201	FAN1
ENST00000362091	287.727	-0.18506	0.212654	-0.87023	0.384176	0.919348	ENSG00000134452	FBH1-201	FBH1
ENST00000362094	167.651	1.61639	1.38151	1.17002	0.241993	0.855402	ENSG00000118432	CNR1-201	CNR1
ENST00000366139	82.1163	0.088729	0.533781	0.166228	0.867978	0.991329	ENSG00000149557	FEZ1-202	FEZ1
ENST00000366329	212.473	-0.14687	0.720224	-0.20393	0.83841	0.987777	ENSG00000130921	MTRFR-202	MTRFR
ENST00000366441	39.5611	-0.53082	0.642233	-0.82653	0.408505	0.930597	ENSG00000235257	ITGA9-AS1-201	ITGA9-AS1
ENST00000366466	90.8756	0.240888	0.465338	0.517661	0.604695	0.962745	ENSG00000165264	NDUFB6-202	NDUFB6
ENST00000366508	107.808	-1.09757	0.996856	-1.10103	0.270883	0.876963	ENSG00000153207	AHCTF1-202	AHCTF1
ENST00000366522	82.3818	0.123593	0.368123	0.335738	0.737069	0.978695	ENSG00000203666	EFCAB2-202	EFCAB2
ENST00000366523	74.7297	-0.37103	0.647112	-0.57336	0.566401	0.956993	ENSG00000203666	EFCAB2-203	EFCAB2
ENST00000366527	1577.05	-0.07097	0.240168	-0.29551	0.767607	0.983564	ENSG00000153187	HNRNPU-203	HNRNPU
ENST00000366541	83.6108	0.027194	0.460068	0.05911	0.952865	0.998468	ENSG00000054282	SDCCAG8-201	SDCCAG8
ENST00000366542	61.7681	0.430933	0.508331	0.84774	0.396583	0.928017	ENSG00000143702	CEP170-202	CEP170
ENST00000366560	221.98	-0.87821	1.02449	-0.85722	0.391324	0.924339	ENSG00000091483	FH-201	FH
ENST00000366577	141.712	-0.11305	0.849283	-0.13311	0.894104	0.993016	ENSG00000116984	MTR-202	MTR
ENST00000366578	184.025	0.203156	0.789891	0.257194	0.797029	0.984932	ENSG00000077522	ACTN2-201	ACTN2
ENST00000366584	202.169	1.86014	0.744287	2.49922	0.012447	0.332141	ENSG00000116977	LGALS8-206	LGALS8
ENST00000366595	140.966	-1.19548	1.8245	-0.65523	0.512317	0.951548	ENSG00000116962	NID1-202	NID1
ENST00000366603	359.005	-0.04018	0.63319	-0.06346	0.949397	0.998468	ENSG00000054267	ARID4B-203	ARID4B
ENST00000366609	1196.99	-0.02546	0.504336	-0.05049	0.959735	0.998468	ENSG00000168264	IRF2BP2-201	IRF2BP2
ENST00000366610	639.075	-0.85638	0.946251	-0.90502	0.365455	0.915324	ENSG00000168264	IRF2BP2-202	IRF2BP2
ENST00000366612	128.299	-0.57445	0.44201	-1.29963	0.193726	0.827817	ENSG00000168275	COA6-201	COA6
ENST00000366613	88.8491	-0.37251	0.590641	-0.63068	0.528247	0.953632	ENSG00000168275	COA6-202	COA6
ENST00000366615	176.002	1.24727	0.831392	1.50021	0.133559	0.758748	ENSG00000168275	COA6-203	COA6
ENST00000366617	153.515	0.100541	0.352434	0.285275	0.775433	0.984025	ENSG00000183780	SLC35F3-201	SLC35F3
ENST00000366618	88.1082	0.41811	1.64881	0.253582	0.799818	0.984932	ENSG00000183780	SLC35F3-202	SLC35F3
ENST00000366628	1071.14	-0.23012	0.350435	-0.65667	0.511394	0.951264	ENSG00000135778	NTPCR-202	NTPCR
ENST00000366630	85.479	-0.42735	1.57289	-0.27169	0.785857	0.984932	ENSG00000116991	SIPA1L2-202	SIPA1L2
ENST00000366639	599.212	0.26749	0.435451	0.614283	0.539029	0.95434	ENSG00000116918	TSNAX-201	TSNAX
ENST00000366641	992.333	-0.54327	0.452171	-1.20147	0.22957	0.850163	ENSG00000135766	EGLN1-201	EGLN1
ENST00000366661	96.4247	0.242675	0.337514	0.719009	0.472136	0.940915	ENSG00000143643	TTC13-201	TTC13
ENST00000366662	83.7287	0.727329	0.691118	1.05239	0.292619	0.890496	ENSG00000143643	TTC13-202	TTC13
ENST00000366667	3428.68	0.522175	0.433243	1.20527	0.228098	0.849172	ENSG00000135744	AGT-201	AGT
ENST00000366669	57.6835	-0.96756	0.855072	-1.13156	0.25782	0.869879	ENSG00000135775	COG2-202	COG2
ENST00000366671	26.8418	-0.21602	1.03721	-0.20827	0.835016		ENSG00000115507	OTX1-202	OTX1
ENST00000366672	370.577	-0.4726	0.391945	-1.20578	0.227903	0.849172	ENSG00000143641	GALNT2-201	GALNT2
ENST00000366675	35.0921	0.651431	0.435621	1.49541	0.134807	0.761021	ENSG00000135801	TAF5L-203	TAF5L
ENST00000366690	932.415	-0.33606	0.500471	-0.67148	0.501916	0.949853	ENSG00000168118	RAB4A-201	RAB4A
ENST00000366711	42.2841	-0.43421	1.7967	-0.24167	0.809033	0.986601	ENSG00000181873	IBA57-201	IBA57
ENST00000366716	981.236	-0.57328	1.02704	-0.55818	0.576719	0.958883	ENSG00000143774	GUK1-202	GUK1
ENST00000366728	110.448	-0.90457	0.517874	-1.7467	0.080689	0.660688	ENSG00000143774	GUK1-208	GUK1
ENST00000366730	64.8698	0.342854	0.777854	0.44077	0.65938	0.967663	ENSG00000143774	GUK1-209	GUK1
ENST00000366735	227.678	1.17394	0.513948	2.28415	0.022363	0.422037	ENSG00000162910	MRPL55-209	MRPL55
ENST00000366740	38.3681	-1.16643	0.99195	-1.1759	0.239635	0.853573	ENSG00000162910	MRPL55-213	MRPL55
ENST00000366746	226.183	-0.11387	0.460066	-0.24751	0.80451	0.985721	ENSG00000162910	MRPL55-217	MRPL55
ENST00000366759	108.065	0.432172	0.845894	0.510905	0.609417	0.963334	ENSG00000143740	SNAP47-202	SNAP47
ENST00000366766	68.6929	1.7287	0.889854	1.94268	0.052054	0.57791	ENSG00000143776	CDC42BPA-203	CDC42BPA
ENST00000366767	172.752	0.115192	1.78234	0.06463	0.948469	0.998468	ENSG00000143776	CDC42BPA-204	CDC42BPA
ENST00000366771	150.789	-0.07615	0.696212	-0.10938	0.912898	0.994574	ENSG00000130023	ERMARD-201	ERMARD
ENST00000366773	54.1939	0.36875	0.881496	0.418323	0.675711	0.969779	ENSG00000130023	ERMARD-203	ERMARD
ENST00000366779	136.448	0.726707	0.923364	0.787022	0.431269	0.935518	ENSG00000288674	ENST00000366779	ENSG00000288674
ENST00000366794	564.442	-0.22175	1.29182	-0.17165	0.863709	0.991329	ENSG00000143799	PARP1-203	PARP1
ENST00000366839	250.071	-0.14828	1.17023	-0.12671	0.899168	0.993427	ENSG00000143742	SRP9-203	SRP9
ENST00000366843	550.426	-0.72745	0.446306	-1.62994	0.103113	0.708286	ENSG00000154380	ENAH-203	ENAH
ENST00000366844	539.544	0.101726	0.470471	0.216221	0.828815	0.987	ENSG00000154380	ENAH-204	ENAH
ENST00000366857	68.6312	-0.7749	0.917465	-0.84461	0.398331	0.928466	ENSG00000143771	CNIH4-202	CNIH4
ENST00000366910	118.103	0.346056	0.448896	0.770906	0.440763	0.936654	ENSG00000186205	MTARC1-201	MTARC1
ENST00000366917	24.1053	-0.62262	1.02429	-0.60786	0.543283		ENSG00000116141	MARK1-201	MARK1
ENST00000366918	31.5858	-1.23703	1.04759	-1.18084	0.237668		ENSG00000116141	MARK1-202	MARK1
ENST00000366926	99.2121	-0.16517	0.511813	-0.32272	0.746906	0.981182	ENSG00000196660	SLC30A10-202	SLC30A10
ENST00000366927	35.0525	-2.04306	1.0815	-1.88911	0.058877	0.598094	ENSG00000143353	LYPLAL1-201	LYPLAL1
ENST00000366928	224.65	-0.07705	0.604864	-0.12739	0.898636	0.993402	ENSG00000143353	LYPLAL1-202	LYPLAL1
ENST00000366934	138.336	-0.14859	0.266039	-0.55854	0.576475	0.958834	ENSG00000092978	GPATCH2-201	GPATCH2
ENST00000366935	70.9534	0.287936	0.412328	0.698318	0.484978	0.943695	ENSG00000092978	GPATCH2-202	GPATCH2
ENST00000366957	311.145	-0.34529	0.792658	-0.43561	0.663119	0.968283	ENSG00000143499	SMYD2-201	SMYD2
ENST00000366959	82.6472	1.34465	1.60228	0.839207	0.401353	0.929954	ENSG00000136643	RPS6KC1-201	RPS6KC1
ENST00000366960	71.2259	0.709403	1.25002	0.567513	0.570366	0.957504	ENSG00000136643	RPS6KC1-202	RPS6KC1
ENST00000366962	167.679	-0.01378	1.1884	-0.0116	0.990747	0.999627	ENSG00000174606	ANGEL2-202	ANGEL2
ENST00000366968	34.2069	-0.00797	0.713394	-0.01118	0.991084	0.999627	ENSG00000143494	VASH2-206	VASH2
ENST00000366988	1743.73	0.351174	0.429763	0.817134	0.413852	0.930597	ENSG00000117691	NENF-201	NENF
ENST00000366994	111.534	-0.14629	0.38496	-0.38002	0.70393	0.974749	ENSG00000143493	INTS7-203	INTS7
ENST00000367005	466.973	-0.11783	0.260258	-0.45274	0.650733	0.965285	ENSG00000117625	RCOR3-201	RCOR3
ENST00000367019	83.5226	-0.43664	1.20254	-0.3631	0.716531	0.975875	ENSG00000143469	SYT14-202	SYT14
ENST00000367027	129.233	0.752604	0.766788	0.981503	0.326345	0.903493	ENSG00000117594	HSD11B1-202	HSD11B1
ENST00000367028	55.7387	-0.61523	0.916566	-0.67123	0.502071	0.949853	ENSG00000117594	HSD11B1-203	HSD11B1
ENST00000367034	938.197	-0.06668	0.495892	-0.13447	0.893033	0.992944	ENSG00000112110	MRPL18-201	MRPL18
ENST00000367041	93.8757	-0.30526	1.10158	-0.27711	0.781693	0.984932	ENSG00000117335	CD46-207	CD46
ENST00000367055	100.737	-0.03474	1.19323	-0.02911	0.976776	0.999627	ENSG00000112096	SOD2-203	SOD2
ENST00000367063	168.289	0.758685	0.629957	1.20434	0.228457	0.849206	ENSG00000196352	CD55-203	CD55
ENST00000367064	469.068	-1.25305	0.720328	-1.73955			ENSG00000196352	CD55-204	CD55
ENST00000367071	656.396	1.18197	1.07195	1.10264			ENSG00000160307	S100B-202	S100B
ENST00000367075	258.293	-4.26252	1.27789	-3.33559	0.000851	0.095224	ENSG00000092820	EZR-202	EZR
ENST00000367079	253.514	0.217239	0.283951	0.765058	0.444237	0.93752	ENSG00000123836	PFKFB2-201	PFKFB2
ENST00000367080	600.784	0.516411	0.307564	1.67904	0.093145	0.692078	ENSG00000123836	PFKFB2-202	PFKFB2
ENST00000367088	70.7918	1.34095	0.577409	2.32236	0.020213	0.404313	ENSG00000146425	DYNLT1-202	DYNLT1
ENST00000367089	809.643	-0.78584	0.817009	-0.96186	0.336122	0.906494	ENSG00000146425	DYNLT1-203	DYNLT1
ENST00000367090	464.498	-0.05301	0.357308	-0.14836	0.882058	0.992392	ENSG00000146433	TMEM181-201	TMEM181
ENST00000367145	146.062	1.08126	0.87807	1.23141			ENSG00000158715	SLC45A3-201	SLC45A3
ENST00000367147	57.3535	0.104112	0.932375	0.111663	0.91109	0.994574	ENSG00000174514	MFSD4A-201	MFSD4A
ENST00000367155	49.7645	-0.26524	0.565402	-0.46911	0.63899	0.96416	ENSG00000162873	KLHDC8A-201	KLHDC8A
ENST00000367182	46.9978	1.02121	1.31148	0.778666	0.436176	0.935965	ENSG00000198625	MDM4-203	MDM4
ENST00000367183	159.226	-1.85356	1.30902	-1.41598	0.15678	0.789539	ENSG00000198625	MDM4-204	MDM4
ENST00000367187	89.5674	1.3378	0.974304	1.37309	0.169725	0.80537	ENSG00000133056	PIK3C2B-202	PIK3C2B
ENST00000367188	388.655	-0.26511	0.262113	-1.01143	0.31181	0.896086	ENSG00000158615	PPP1R15B-201	PPP1R15B
ENST00000367196	1134.34	-0.14678	1.23502	-0.11885	0.905394	0.994574	ENSG00000117984	CTSD-202	CTSD
ENST00000367201	33.4595	1.84113	1.48044	1.24364	0.213633		ENSG00000143845	ETNK2-202	ETNK2
ENST00000367202	104.545	-0.89566	0.556661	-1.60898	0.10762	0.711463	ENSG00000143845	ETNK2-203	ETNK2
ENST00000367218	367.107	-1.97172	1.00834	-1.95542	0.050533	0.569522	ENSG00000058668	ATP2B4-204	ATP2B4
ENST00000367243	58.1617	0.776408	1.17478	0.660896	0.508679	0.950683	ENSG00000146469	VIP-201	VIP
ENST00000367244	63.1467	1.27488	1.29214	0.986643	0.323818	0.901847	ENSG00000146469	VIP-202	VIP
ENST00000367248	194.748	0.49949	0.640272	0.780122	0.435319	0.93596	ENSG00000131018	SYNE1-203	SYNE1
ENST00000367249	466.668	-0.77412	0.721803	-1.07248	0.283507	0.883644	ENSG00000159348	CYB5R1-201	CYB5R1
ENST00000367255	276.413	0.249697	0.613172	0.407222	0.683845	0.970152	ENSG00000131018	SYNE1-206	SYNE1
ENST00000367257	555.587	0.017245	0.732972	0.023528	0.981229	0.999627	ENSG00000131018	SYNE1-208	SYNE1
ENST00000367259	202.108	0.267978	2.30982	0.116017	0.907639	0.994574	ENSG00000117153	KLHL12-202	KLHL12
ENST00000367261	384.345	-0.24259	0.673914	-0.35998	0.718865	0.976628	ENSG00000117153	KLHL12-203	KLHL12
ENST00000367265	61.5747	-0.37112	0.892321	-0.4159	0.677482	0.969893	ENSG00000117139	KDM5B-203	KDM5B
ENST00000367287	832.714	-0.3519	0.676713	-0.52001	0.603059	0.96194	ENSG00000134375	TIMM17A-201	TIMM17A
ENST00000367294	161.058	-1.53806	1.41412	-1.08764	0.276753	0.879737	ENSG00000146476	ARMT1-201	ARMT1
ENST00000367295	31.8085	-0.72031	1.26517	-0.56934	0.569126		ENSG00000134369	NAV1-201	NAV1
ENST00000367296	779.589	0.28064	0.340737	0.823626	0.410152	0.930597	ENSG00000134369	NAV1-202	NAV1
ENST00000367307	48.5827	0.881203	0.745563	1.18193	0.237234	0.852615	ENSG00000120254	MTHFD1L-201	MTHFD1L
ENST00000367321	45.0138	0.162786	1.08634	0.149849	0.880884	0.992392	ENSG00000120254	MTHFD1L-203	MTHFD1L
ENST00000367324	23.1115	0.965364	1.00561	0.959981	0.337065		ENSG00000081277	PKP1-203	PKP1
ENST00000367330	1102.72	0.465738	0.714558	0.651785	0.51454	0.951548	ENSG00000116857	TMEM9-201	TMEM9
ENST00000367332	36.877	-0.06738	0.929319	-0.07251	0.942199	0.997717	ENSG00000116857	TMEM9-202	TMEM9
ENST00000367334	498.705	-0.626	0.895706	-0.69889	0.484619	0.943695	ENSG00000116857	TMEM9-204	TMEM9
ENST00000367353	182.504	0.313813	0.390029	0.804589	0.421057	0.93314	ENSG00000162702	ZNF281-203	ZNF281
ENST00000367378	97.5277	-0.06629	0.555156	-0.1194	0.904958	0.994574	ENSG00000120265	PCMT1-201	PCMT1
ENST00000367380	704.436	5.71899	1.48012	3.86388	0.000112	0.029567	ENSG00000120265	PCMT1-202	PCMT1
ENST00000367384	913.246	-0.22129	0.814473	-0.27169	0.785857	0.984932	ENSG00000120265	PCMT1-203	PCMT1
ENST00000367393	36.8494	-1.19947	0.75859	-1.58119	0.113836	0.720348	ENSG00000203724	C1orf53-201	C1orf53
ENST00000367397	89.3382	1.986	0.636261	3.12137	0.0018	0.13783	ENSG00000134376	CRB1-201	CRB1
ENST00000367400	51.4251	-1.50086	1.22885	-1.22136	0.221951	0.84412	ENSG00000134376	CRB1-203	CRB1
ENST00000367429	666.245	-2.90998	0.978098	-2.97514			ENSG00000000971	CFH-202	CFH
ENST00000367433	23.245	0.473721	1.45576	0.325412	0.744869		ENSG00000162687	KCNT2-202	KCNT2
ENST00000367435	414.75	-0.17828	0.28783	-0.6194	0.535654	0.95434	ENSG00000134371	CDC73-201	CDC73
ENST00000367439	170.76	-0.98935	1.99547	-0.4958	0.620037	0.963659	ENSG00000023572	GLRX2-201	GLRX2
ENST00000367456	812.284	-0.43328	0.317076	-1.36648	0.171789	0.806202	ENSG00000055208	TAB2-201	TAB2
ENST00000367481	409.45	-0.24228	0.782156	-0.30977	0.756739	0.982855	ENSG00000164506	STXBP5-204	STXBP5
ENST00000367483	42.9415	-0.24861	0.492844	-0.50444	0.613951	0.963472	ENSG00000116690	PRG4-202	PRG4
ENST00000367485	96.9784	-2.33182	1.15816	-2.01338			ENSG00000116690	PRG4-203	PRG4
ENST00000367498	150.569	0.535154	1.37811	0.388324	0.697776	0.974433	ENSG00000116679	IVNS1ABP-202	IVNS1ABP
ENST00000367519	76.9436	0.149395	0.831108	0.179754	0.857345	0.991281	ENSG00000112425	EPM2A-201	EPM2A
ENST00000367521	597.524	0.017152	0.512967	0.033438	0.973326	0.999425	ENSG00000198756	COLGALT2-203	COLGALT2
ENST00000367537	202.219	0.365533	0.742577	0.49225	0.622543	0.963659	ENSG00000116698	SMG7-202	SMG7
ENST00000367549	390.096	0.463386	0.347058	1.33518	0.181817	0.818968	ENSG00000135829	DHX9-201	DHX9
ENST00000367573	446.109	0.330482	0.944418	0.349932	0.72639	0.977563	ENSG00000198216	CACNA1E-203	CACNA1E
ENST00000367595	245.395	-0.35395	0.506356	-0.699	0.484549	0.943695	ENSG00000230124	ACBD6-201	ACBD6
ENST00000367596	136.162	0.562364	0.39879	1.41017	0.158488	0.791171	ENSG00000146416	AIG1-203	AIG1
ENST00000367600	60.8866	-0.05972	0.712148	-0.08385	0.933172	0.995348	ENSG00000116260	QSOX1-201	QSOX1
ENST00000367602	714.661	0.258238	0.162409	1.59004	0.111825	0.718338	ENSG00000116260	QSOX1-202	QSOX1
ENST00000367603	295.117	0.091084	1.46876	0.062014	0.950552	0.998468	ENSG00000010818	HIVEP2-202	HIVEP2
ENST00000367612	519.801	0.034159	0.285017	0.119849	0.904603	0.994574	ENSG00000169905	TOR1AIP2-201	TOR1AIP2
ENST00000367634	107.672	0.082809	1.1436	0.072411	0.942275	0.997717	ENSG00000116191	RALGPS2-203	RALGPS2
ENST00000367635	105.144	-0.24993	0.512475	-0.48768	0.625775	0.963659	ENSG00000116191	RALGPS2-204	RALGPS2
ENST00000367663	35.0871	0.626181	0.985957	0.6351	0.525363	0.953249	ENSG00000135597	REPS1-202	REPS1
ENST00000367666	128.87	-0.40757	1.49404	-0.2728	0.78501	0.984932	ENSG00000143207	COP1-202	COP1
ENST00000367667	95.4241	2.78209	1.55787	1.78583	0.074126	0.643771	ENSG00000143207	COP1-203	COP1
ENST00000367669	145.351	-1.69886	0.679389	-2.50057	0.012399	0.331669	ENSG00000143207	COP1-204	COP1
ENST00000367677	33.5433	-0.22325	0.764595	-0.29199	0.770294		ENSG00000120333	MRPS14-201	MRPS14
ENST00000367679	2279.14	-0.33477	0.688906	-0.48594	0.627011	0.963659	ENSG00000116161	CACYBP-201	CACYBP
ENST00000367696	67.1672	0.273896	0.441472	0.620415	0.534985	0.95434	ENSG00000135870	RC3H1-203	RC3H1
ENST00000367723	74.7387	1.04084	0.436955	2.38202	0.017218	0.378253	ENSG00000094975	SUCO-202	SUCO
ENST00000367728	82.0306	2.05597	0.565468	3.63586	0.000277	0.045614	ENSG00000135845	PIGC-202	PIGC
ENST00000367731	657.468	0.857035	0.558649	1.53412	0.125	0.743029	ENSG00000197959	DNM3-202	DNM3
ENST00000367737	86.3055	0.080899	1.53966	0.052544	0.958095	0.998468	ENSG00000010165	METTL13-203	METTL13
ENST00000367763	69.7088	-0.91786	0.375164	-2.44655	0.014423	0.355236	ENSG00000120370	GORAB-202	GORAB
ENST00000367765	694.851	1.26165	1.9099	0.660586	0.508878	0.950748	ENSG00000075945	KIFAP3-202	KIFAP3
ENST00000367767	459.06	-1.11525	1.28176	-0.8701	0.384247	0.919348	ENSG00000075945	KIFAP3-203	KIFAP3
ENST00000367805	97.0459	-0.33539	0.297517	-1.1273	0.259617	0.870644	ENSG00000117477	CCDC181-201	CCDC181
ENST00000367806	97.0459	-0.33539	0.297517	-1.1273	0.259617	0.870644	ENSG00000117477	CCDC181-202	CCDC181
ENST00000367811	80.1102	-0.79918	0.725964	-1.10086	0.270958	0.876963	ENSG00000143156	NME7-201	NME7
ENST00000367815	8740.32	0.304492	0.459095	0.663244	0.507174	0.950683	ENSG00000143153	ATP1B1-201	ATP1B1
ENST00000367822	31.6261	-0.31514	0.730361	-0.43148	0.666119		ENSG00000112339	HBS1L-203	HBS1L
ENST00000367837	320.399	0.474928	0.656977	0.722899	0.469742	0.939918	ENSG00000112339	HBS1L-205	HBS1L
ENST00000367843	704.025	-0.82318	0.500807	-1.64371	0.100236	0.706792	ENSG00000143164	DCAF6-203	DCAF6
ENST00000367846	1102.72	-1.06621	0.563732	-1.89134	0.058579	0.596144	ENSG00000143158	MPC2-202	MPC2
ENST00000367858	28.4389	0.483277	1.0241	0.471902			ENSG00000118515	SGK1-204	SGK1
ENST00000367875	354.128	-0.08791	0.311721	-0.28202	0.777931	0.984434	ENSG00000143157	POGK-201	POGK
ENST00000367876	402.469	-0.31993	0.390215	-0.81988	0.412283	0.930597	ENSG00000143157	POGK-202	POGK
ENST00000367881	556.034	-0.13036	0.426696	-0.30552	0.759971	0.983039	ENSG00000143183	TMCO1-201	TMCO1
ENST00000367885	38.028	-1.00264	1.15339	-0.8693	0.384684	0.919348	ENSG00000143198	MGST3-203	MGST3
ENST00000367889	4161.18	-0.71225	0.724128	-0.9836	0.325312	0.902455	ENSG00000143198	MGST3-205	MGST3
ENST00000367921	253.327	-1.35271	0.610367	-2.21623	0.026676	0.446918	ENSG00000162733	DDR2-201	DDR2
ENST00000367922	192.488	-0.76683	0.749161	-1.02359	0.30603	0.894974	ENSG00000162733	DDR2-202	DDR2
ENST00000367925	120.715	-1.02073	1.59282	-0.64084	0.521629	0.952544	ENSG00000117143	UAP1-201	UAP1
ENST00000367926	289.292	-0.29135	0.824559	-0.35334	0.723836	0.977234	ENSG00000117143	UAP1-202	UAP1
ENST00000367975	451.169	-0.43396	0.662726	-0.65482	0.512587	0.951548	ENSG00000143252	SDHC-202	SDHC
ENST00000367987	404.355	0.504081	0.419987	1.20023	0.23005	0.850163	ENSG00000158882	TOMM40L-201	TOMM40L
ENST00000367988	48.2858	0.005837	0.878823	0.006642	0.994701	0.999627	ENSG00000158882	TOMM40L-202	TOMM40L
ENST00000367999	94.633	-0.78753	0.448798	-1.75475	0.079302	0.65716	ENSG00000143224	PPOX-202	PPOX
ENST00000368002	259.303	-0.31301	0.598571	-0.52292	0.601027	0.961383	ENSG00000143258	USP21-203	USP21
ENST00000368006	56.7965	-0.11525	0.969632	-0.11886	0.905385	0.994574	ENSG00000158796	DEDD-202	DEDD
ENST00000368009	308.907	-0.18479	0.38446	-0.48065	0.630765	0.963659	ENSG00000158793	NIT1-203	NIT1
ENST00000368010	2060.02	-0.18214	0.389044	-0.46818	0.639655	0.96416	ENSG00000143256	PFDN2-201	PFDN2
ENST00000368011	64.8365	0.181752	0.646137	0.28129	0.778488	0.984434	ENSG00000162755	KLHDC9-201	KLHDC9
ENST00000368020	255.421	-3.13193	1.92597	-1.62616	0.103917	0.708522	ENSG00000158773	USF1-202	USF1
ENST00000368021	796.306	0.346961	0.483142	0.718134	0.472674	0.940915	ENSG00000158773	USF1-203	USF1
ENST00000368024	230.569	-0.59755	0.512341	-1.16631	0.243489	0.857074	ENSG00000215845	TSTD1-203	TSTD1
ENST00000368054	72.2176	0.620429	0.357686	1.73456	0.082818	0.666514	ENSG00000066294	CD84-206	CD84
ENST00000368061	82.9828	0.15994	0.491444	0.325449	0.744842	0.980315	ENSG00000162738	VANGL2-201	VANGL2
ENST00000368063	121.546	0.473068	2.28148	0.207352	0.835735	0.987479	ENSG00000162736	NCSTN-202	NCSTN
ENST00000368072	796.861	0.234608	0.267456	0.877182	0.380388	0.918728	ENSG00000162735	PEX19-201	PEX19
ENST00000368073	318.225	0.268567	0.569018	0.471983	0.636939	0.963659	ENSG00000132716	DCAF8-202	DCAF8
ENST00000368074	501.268	-0.33745	0.260008	-1.29784	0.194344	0.827817	ENSG00000132716	DCAF8-203	DCAF8
ENST00000368086	330.51	0.956792	0.431903	2.21529	0.02674	0.446918	ENSG00000162729	IGSF8-202	IGSF8
ENST00000368102	98.3198	-0.13673	0.483157	-0.28299	0.777185	0.984355	ENSG00000256029	ENST00000368102	ENSG00000256029
ENST00000368107	398.634	-0.66834	0.382555	-1.74705	0.080629	0.660688	ENSG00000158716	DUSP23-201	DUSP23
ENST00000368108	161.587	-0.85109	0.519565	-1.63809	0.101404	0.706966	ENSG00000158716	DUSP23-202	DUSP23
ENST00000368122	931.469	-2.4278	0.986695	-2.46053			ENSG00000213088	ACKR1-202	ACKR1
ENST00000368132	177.255	-1.03119	0.986293	-1.04552	0.295781	0.891531	ENSG00000163565	IFI16-204	IFI16
ENST00000368194	383.718	0.564217	0.316487	1.78275	0.074627	0.644748	ENSG00000132694	ARHGEF11-202	ARHGEF11
ENST00000368211	896.861	-0.02146	0.525789	-0.04082	0.967441	0.998768	ENSG00000143314	MRPL24-202	MRPL24
ENST00000368216	69.1304	-0.7562	0.913296	-0.82799	0.407674	0.930597	ENSG00000143303	METTL25B-201	METTL25B
ENST00000368218	30.1419	-0.24828	0.744842	-0.33333	0.738883		ENSG00000143303	METTL25B-202	METTL25B
ENST00000368226	921.505	0.234061	0.386829	0.605077	0.545128	0.954658	ENSG00000152894	PTPRK-207	PTPRK
ENST00000368235	976.413	-0.16114	0.269001	-0.59902	0.54916	0.955827	ENSG00000163382	NAXE-203	NAXE
ENST00000368248	42.6162	-1.58451	1.54677	-1.0244	0.305648	0.894974	ENSG00000172673	THEMIS-201	THEMIS
ENST00000368258	192.406	2.2003	1.60598	1.37006	0.170667	0.805769	ENSG00000163468	CCT3-203	CCT3
ENST00000368259	473.258	-0.0108	1.32341	-0.00816	0.993489	0.999627	ENSG00000163468	CCT3-204	CCT3
ENST00000368281	804.785	0.408543	0.523498	0.780411	0.435149	0.935959	ENSG00000189367	KIAA0408-201	KIAA0408
ENST00000368291	28.003	-0.05687	1.19269	-0.04769	0.961967		ENSG00000093144	ECHDC1-203	ECHDC1
ENST00000368300	371.507	-0.10412	0.720505	-0.14451	0.885097	0.992392	ENSG00000160789	LMNA-205	LMNA
ENST00000368302	95.0579	0.586256	0.465179	1.26028	0.207568	0.836651	ENSG00000116586	LAMTOR2-201	LAMTOR2
ENST00000368304	145.125	0.397487	0.516454	0.769645	0.44151	0.936809	ENSG00000116586	LAMTOR2-202	LAMTOR2
ENST00000368305	1742.3	-0.14272	0.477236	-0.29905	0.764905	0.983564	ENSG00000116586	LAMTOR2-203	LAMTOR2
ENST00000368314	353.96	-0.56371	0.820301	-0.6872	0.491957	0.945313	ENSG00000118518	RNF146-202	RNF146
ENST00000368320	343.015	-0.11224	0.369577	-0.3037	0.761355	0.983365	ENSG00000132680	KHDC4-202	KHDC4
ENST00000368321	33.4365	-0.60844	1.07951	-0.56362	0.573011		ENSG00000132680	KHDC4-203	KHDC4
ENST00000368323	193.747	-0.16872	0.330317	-0.51079	0.609496	0.963334	ENSG00000143622	RIT1-202	RIT1
ENST00000368331	72.4346	0.069408	0.922964	0.075201	0.940055	0.997026	ENSG00000116580	GON4L-203	GON4L
ENST00000368336	244.24	-0.22876	0.656584	-0.34841	0.727534	0.977828	ENSG00000132676	DAP3-202	DAP3
ENST00000368339	132.943	2.30084	0.917097	2.50883	0.012113	0.329473	ENSG00000163374	YY1AP1-210	YY1AP1
ENST00000368340	86.3747	3.11835	1.13998	2.73545	0.006229	0.25166	ENSG00000163374	YY1AP1-211	YY1AP1
ENST00000368356	192.175	0.29745	0.405791	0.733012	0.463551	0.93898	ENSG00000160752	FDPS-202	FDPS
ENST00000368361	214.809	-0.19053	0.476293	-0.40002	0.689142	0.972107	ENSG00000176444	CLK2-203	CLK2
ENST00000368376	128.237	-0.324	0.589014	-0.55006	0.582275	0.959849	ENSG00000173171	MTX1-202	MTX1
ENST00000368378	45.5331	0.917973	0.518069	1.77191	0.076409	0.650165	ENSG00000169231	THBS3-201	THBS3
ENST00000368382	42.297	0.800187	1.19195	0.671327	0.502012	0.949853	ENSG00000163462	TRIM46-202	TRIM46
ENST00000368388	214.117	-1.1236	0.583088	-1.92698	0.053982	0.583808	ENSG00000111907	TPD52L1-202	TPD52L1
ENST00000368399	64.0383	0.418813	0.540956	0.774209	0.438807	0.936654	ENSG00000179085	DPM3-202	DPM3
ENST00000368400	1564.75	-0.35434	0.365637	-0.96911	0.332492	0.905816	ENSG00000179085	DPM3-203	DPM3
ENST00000368401	32.7839	2.14972	0.720818	2.98233	0.002861		ENSG00000169241	SLC50A1-202	SLC50A1
ENST00000368402	582.489	-2.63079	1.23565	-2.12908	0.033248	0.486129	ENSG00000111907	TPD52L1-203	TPD52L1
ENST00000368404	32.3834	-1.0909	1.04908	-1.03986	0.298405		ENSG00000169241	SLC50A1-203	SLC50A1
ENST00000368406	101.639	2.0729	0.907865	2.28327	0.022415	0.422441	ENSG00000169242	EFNA1-201	EFNA1
ENST00000368407	410.816	0.162984	0.746884	0.218218	0.827259	0.986973	ENSG00000169242	EFNA1-202	EFNA1
ENST00000368431	98.9017	0.086938	0.365174	0.238072	0.811825	0.986661	ENSG00000160688	FLAD1-205	FLAD1
ENST00000368432	25.585	-0.59056	0.459681	-1.28472	0.198889		ENSG00000160688	FLAD1-206	FLAD1
ENST00000368440	21.1149	1.02455	1.422	0.720494	0.471221		ENSG00000172594	SMPDL3A-201	SMPDL3A
ENST00000368445	289.287	-0.28466	0.539013	-0.52812	0.597418	0.961383	ENSG00000160691	SHC1-202	SHC1
ENST00000368455	299.69	1.15135	0.910945	1.26391	0.206262	0.835144	ENSG00000025156	HSF2-201	HSF2
ENST00000368463	1224.69	-0.22249	0.747981	-0.29745	0.766123	0.983564	ENSG00000163346	PBXIP1-202	PBXIP1
ENST00000368465	2842.39	0.465869	0.646942	0.720109	0.471458	0.940915	ENSG00000163346	PBXIP1-203	PBXIP1
ENST00000368471	48.5536	-0.83881	0.960324	-0.87347	0.382408	0.918903	ENSG00000160710	ADAR-201	ADAR
ENST00000368474	352.435	1.81277	1.21756	1.48886	0.136525	0.764755	ENSG00000160710	ADAR-202	ADAR
ENST00000368489	244.167	-0.0201	0.565991	-0.03551	0.971676	0.999425	ENSG00000143515	ATP8B2-202	ATP8B2
ENST00000368498	157.003	-0.02908	1.8113	-0.01605	0.987192	0.999627	ENSG00000047932	GOPC-202	GOPC
ENST00000368519	30.9199	-0.83445	1.20835	-0.69057	0.489837		ENSG00000143612	C1orf43-205	C1orf43
ENST00000368520	84.1693	1.3863	0.688086	2.01473	0.043933	0.537675	ENSG00000130649	CYP2E1-202	CYP2E1
ENST00000368521	683.371	-0.34876	1.20437	-0.28958	0.772139	0.984025	ENSG00000143612	C1orf43-206	C1orf43
ENST00000368533	204.982	-1.28132	0.714803	-1.79255	0.073045	0.639946	ENSG00000143549	TPM3-212	TPM3
ENST00000368535	83.7685	0.726195	0.427127	1.70019	0.089096	0.683866	ENSG00000148832	PAOX-204	PAOX
ENST00000368545	301.747	-0.38862	0.492957	-0.78834	0.4305	0.935472	ENSG00000143549	TPM3-213	TPM3
ENST00000368555	24.3515	-1.41241	0.908356	-1.55491	0.119968		ENSG00000130643	CALY-202	CALY
ENST00000368576	109.01	0.796668	0.663503	1.2007	0.229868	0.850163	ENSG00000153975	ZUP1-202	ZUP1
ENST00000368589	1642.94	0.559417	0.374917	1.49211	0.13567	0.763288	ENSG00000143543	JTB-203	JTB
ENST00000368592	1189.81	0.694175	0.765251	0.907121	0.364343	0.915196	ENSG00000148826	NKX6-2-201	NKX6-2
ENST00000368602	41.2321	2.40526	1.21506	1.97954	0.047755	0.557121	ENSG00000173626	TRAPPC3L-202	TRAPPC3L
ENST00000368608	6345.61	0.095546	0.475752	0.200831	0.840831	0.988618	ENSG00000189241	TSPYL1-201	TSPYL1
ENST00000368614	129.281	-0.50555	0.556016	-0.90923	0.36323	0.915115	ENSG00000148814	LRRC27-204	LRRC27
ENST00000368619	69.2219	-0.45599	0.351458	-1.29742	0.194486	0.827817	ENSG00000165752	STK32C-202	STK32C
ENST00000368622	371.714	0.489896	0.553085	0.885752	0.375751	0.917968	ENSG00000165752	STK32C-204	STK32C
ENST00000368623	356.263	0.143838	0.590702	0.243503	0.807616	0.986458	ENSG00000143570	SLC39A1-204	SLC39A1
ENST00000368633	160.555	0.323823	1.18715	0.272773	0.785027	0.984932	ENSG00000160741	CRTC2-203	CRTC2
ENST00000368638	187.386	-3.23273	0.955661	-3.38272			ENSG00000112769	LAMA4-203	LAMA4
ENST00000368644	112.576	0.344881	0.358305	0.962535	0.335781	0.906494	ENSG00000108010	GLRX3-202	GLRX3
ENST00000368662	174.87	-0.60295	0.310689	-1.94068	0.052297	0.577982	ENSG00000074935	TUBE1-202	TUBE1
ENST00000368669	364.702	0.364336	1.02815	0.354362	0.723067	0.977029	ENSG00000143624	INTS3-202	INTS3
ENST00000368670	153.231	0.713387	1.21369	0.587784	0.556677	0.956415	ENSG00000143624	INTS3-203	INTS3
ENST00000368679	211.197	0.589932	0.641307	0.919891	0.35763	0.913202	ENSG00000148848	ADAM12-202	ADAM12
ENST00000368685	684.888	-0.32867	0.274646	-1.19669	0.231426	0.851815	ENSG00000143553	SNAPIN-201	SNAPIN
ENST00000368690	192.863	1.27325	0.353184	3.60506	0.000312	0.04848	ENSG00000160679	CHTOP-203	CHTOP
ENST00000368694	192.863	1.27325	0.353184	3.60506	0.000312	0.04848	ENSG00000160679	CHTOP-204	CHTOP
ENST00000368696	105.275	-0.17103	0.932079	-0.18349	0.854414	0.990582	ENSG00000160678	S100A1-202	S100A1
ENST00000368705	94.239	-1.96582	0.886562	-2.21735	0.026599	0.446918	ENSG00000188643	S100A16-203	S100A16
ENST00000368706	802.407	-0.36129	0.617885	-0.58473	0.558732	0.956415	ENSG00000188643	S100A16-204	S100A16
ENST00000368716	1556.53	-2.98514	0.927636	-3.21801	0.001291	0.113774	ENSG00000196154	S100A4-204	S100A4
ENST00000368719	9001.55	-1.23358	0.494406	-2.49508	0.012593	0.334001	ENSG00000197956	S100A6-201	S100A6
ENST00000368720	52.8947	-1.08525	0.785036	-1.38243	0.166841	0.803007	ENSG00000197956	S100A6-202	S100A6
ENST00000368759	127.437	-0.79568	0.454316	-1.75138	0.07988	0.657796	ENSG00000107949	BCCIP-203	BCCIP
ENST00000368761	148.991	0.195636	0.364538	0.536669	0.591497	0.960704	ENSG00000056972	TRAF3IP2-207	TRAF3IP2
ENST00000368786	862.606	1.52058	0.701518	2.16756	0.030193	0.467542	ENSG00000188690	UROS-203	UROS
ENST00000368797	187.126	-0.58036	0.725472	-0.79997	0.423727	0.933521	ENSG00000188690	UROS-204	UROS
ENST00000368802	129.623	-1.12702	0.369847	-3.04727	0.002309	0.153242	ENSG00000009413	REV3L-202	REV3L
ENST00000368812	227.082	0.028647	0.219093	0.130753	0.895971	0.993016	ENSG00000107938	EDRF1-203	EDRF1
ENST00000368839	1213.04	3.35561	1.18522	2.83122			ENSG00000107902	LHPP-201	LHPP
ENST00000368842	1250.12	-0.28551	0.364549	-0.78318	0.433519	0.935959	ENSG00000107902	LHPP-202	LHPP
ENST00000368843	1125.27	0.20386	0.313106	0.651089	0.514989	0.951705	ENSG00000143376	SNX27-203	SNX27
ENST00000368845	1866.16	-0.4262	0.399229	-1.06756	0.285717	0.885128	ENSG00000065154	OAT-201	OAT
ENST00000368848	114.614	0.580156	0.660221	0.87873	0.379548	0.918474	ENSG00000143367	TUFT1-201	TUFT1
ENST00000368849	46.9045	-0.56274	1.60347	-0.35095	0.725623	0.977393	ENSG00000143367	TUFT1-202	TUFT1
ENST00000368850	31.1943	0.995434	0.672012	1.48127	0.138534		ENSG00000112394	SLC16A10-201	SLC16A10
ENST00000368851	50.3934	-0.50743	0.727318	-0.69768	0.485379	0.943695	ENSG00000112394	SLC16A10-202	SLC16A10
ENST00000368858	201.267	-0.50256	0.805869	-0.62363	0.532872	0.95434	ENSG00000154473	BUB3-201	BUB3
ENST00000368863	287.551	-0.60167	0.563238	-1.06823	0.285416	0.885128	ENSG00000143442	POGZ-203	POGZ
ENST00000368865	541.723	0.359152	0.238974	1.50289	0.132867	0.758373	ENSG00000154473	BUB3-203	BUB3
ENST00000368868	89.521	-1.34986	1.44563	-0.93375	0.350432	0.9103	ENSG00000143416	SELENBP1-201	SELENBP1
ENST00000368873	87.2236	-0.83831	1.30704	-0.64138	0.521277	0.952544	ENSG00000143393	PI4KB-202	PI4KB
ENST00000368874	616.352	0.349423	0.446391	0.782774	0.43376	0.935959	ENSG00000143393	PI4KB-203	PI4KB
ENST00000368881	98.8241	-0.94545	0.550907	-1.71616	0.086132	0.67806	ENSG00000159352	PSMD4-201	PSMD4
ENST00000368882	474.514	0.260005	1.03359	0.251555	0.801385	0.984932	ENSG00000123505	AMD1-203	AMD1
ENST00000368884	3810.05	0.032927	0.226685	0.145256	0.884509	0.992392	ENSG00000159352	PSMD4-202	PSMD4
ENST00000368885	474.514	0.260005	1.03359	0.251555	0.801385	0.984932	ENSG00000123505	AMD1-204	AMD1
ENST00000368886	266.487	0.068351	1.02297	0.066817	0.946728	0.998468	ENSG00000095574	IKZF5-201	IKZF5
ENST00000368887	33.0792	0.61869	1.49515	0.413799	0.679021		ENSG00000179988	PSTK-201	PSTK
ENST00000368888	78.5902	-0.9878	1.70621	-0.57894	0.562628	0.956834	ENSG00000143398	PIP5K1A-202	PIP5K1A
ENST00000368890	87.2416	-0.40328	1.71299	-0.23542	0.81388	0.986661	ENSG00000143398	PIP5K1A-203	PIP5K1A
ENST00000368891	88.1663	-0.04685	1.10496	-0.0424	0.966177	0.998768	ENSG00000119965	C10orf88-201	C10orf88
ENST00000368892	829.713	0.067927	0.135676	0.500652	0.616616	0.963472	ENSG00000163159	VPS72-202	VPS72
ENST00000368902	95.8415	-0.29694	0.672175	-0.44176	0.658663	0.967663	ENSG00000163156	SCNM1-201	SCNM1
ENST00000368905	406.736	0.117655	0.508592	0.231334	0.817055	0.986795	ENSG00000163156	SCNM1-202	SCNM1
ENST00000368911	260.497	0.243408	0.510376	0.476918	0.63342	0.963659	ENSG00000155111	CDK19-202	CDK19
ENST00000368912	59.8168	0.029555	0.635675	0.046494	0.962916	0.998468	ENSG00000143434	SEMA6C-202	SEMA6C
ENST00000368913	59.8168	0.029555	0.635675	0.046494	0.962916	0.998468	ENSG00000143434	SEMA6C-203	SEMA6C
ENST00000368948	22.4865	-0.17337	1.45328	-0.11929	0.905043		ENSG00000155085	AK9-203	AK9
ENST00000368954	136.061	0.320294	1.23089	0.260214			ENSG00000143418	CERS2-205	CERS2
ENST00000368962	18.9247	0.115445	0.499517	0.231113	0.817227		ENSG00000143379	SETDB1-202	SETDB1
ENST00000368969	94.2722	0.043679	0.512091	0.085296	0.932026	0.995291	ENSG00000143379	SETDB1-205	SETDB1
ENST00000368984	606.279	0.011727	0.852376	0.013758	0.989023	0.999627	ENSG00000166033	HTRA1-201	HTRA1
ENST00000368985	268.601	-1.10939	0.820736	-1.3517			ENSG00000163131	CTSS-201	CTSS
ENST00000369002	740.698	0.147197	0.318422	0.462269	0.643888	0.965024	ENSG00000025796	SEC63-201	SEC63
ENST00000369014	3911.77	0.372013	0.418155	0.889653	0.373652	0.917894	ENSG00000143420	ENSA-208	ENSA
ENST00000369023	104.42	-0.62321	0.663838	-0.9388	0.347834	0.908908	ENSG00000107672	NSMCE4A-202	NSMCE4A
ENST00000369026	263.272	1.36038	1.0825	1.25669			ENSG00000143384	MCL1-202	MCL1
ENST00000369031	23.5337	-0.02044	0.595073	-0.03435	0.972601		ENSG00000164494	PDSS2-201	PDSS2
ENST00000369037	110.512	-0.29424	0.27152	-1.08366	0.278515	0.881414	ENSG00000164494	PDSS2-202	PDSS2
ENST00000369047	187.497	-0.00758	0.491097	-0.01544	0.987678	0.999627	ENSG00000143369	ECM1-202	ECM1
ENST00000369061	78.2693	-1.11561	1.93435	-0.57674	0.564118	0.956993	ENSG00000066468	FGFR2-213	FGFR2
ENST00000369063	143.748	0.733027	0.434176	1.68832	0.09135	0.687078	ENSG00000130347	RTN4IP1-201	RTN4IP1
ENST00000369068	546.362	0.892971	0.691048	1.2922	0.196288	0.829793	ENSG00000163125	RPRD2-202	RPRD2
ENST00000369070	77.2624	2.13157	0.821843	2.59364	0.009496	0.297399	ENSG00000057663	ATG5-203	ATG5
ENST00000369076	25.8881	-0.76973	1.19252	-0.64546	0.518627		ENSG00000057663	ATG5-204	ATG5
ENST00000369077	241.113	-0.14638	0.502354	-0.29138	0.770757	0.984025	ENSG00000197771	MCMBP-202	MCMBP
ENST00000369089	83.3022	0.187739	1.06832	0.175732	0.860504	0.991329	ENSG00000057657	PRDM1-201	PRDM1
ENST00000369093	852.423	-0.09516	0.219167	-0.43417	0.664166	0.968288	ENSG00000151923	TIAL1-203	TIAL1
ENST00000369094	25.8184	-0.91171	1.18643	-0.76845	0.442222		ENSG00000159208	CIART-202	CIART
ENST00000369096	33.2533	-0.58024	1.55604	-0.3729	0.709226		ENSG00000057657	PRDM1-203	PRDM1
ENST00000369098	93.0774	-2.33955	0.988489	-2.36679	0.017943	0.38328	ENSG00000118292	C1orf54-201	C1orf54
ENST00000369099	387.998	-0.792	0.557351	-1.421	0.155317	0.788261	ENSG00000118292	C1orf54-202	C1orf54
ENST00000369103	333.504	0.074003	0.625815	0.118251	0.905869	0.994574	ENSG00000148908	RGS10-202	RGS10
ENST00000369108	194.715	-0.35341	0.399924	-0.8837	0.376859	0.918099	ENSG00000198873	GRK5-201	GRK5
ENST00000369109	641.281	0.042416	0.51192	0.082857	0.933965	0.995431	ENSG00000117362	APH1A-203	APH1A
ENST00000369110	87.201	0.396259	1.60072	0.247551	0.804482	0.985721	ENSG00000085377	PREP-201	PREP
ENST00000369124	658.238	-0.32593	0.515047	-0.63282	0.526849	0.953632	ENSG00000023902	PLEKHO1-201	PLEKHO1
ENST00000369126	475.104	0.6107	0.991376	0.616012	0.537886	0.95434	ENSG00000023902	PLEKHO1-202	PLEKHO1
ENST00000369134	95.2551	-0.47628	0.746046	-0.63841	0.523206	0.952862	ENSG00000164418	GRIK2-202	GRIK2
ENST00000369138	180.159	0.147069	0.755461	0.194674	0.845648	0.990096	ENSG00000164418	GRIK2-204	GRIK2
ENST00000369172	29.5771	-0.66786	0.862355	-0.77446	0.438659		ENSG00000165669	FAM204A-202	FAM204A
ENST00000369183	646.007	0.012204	0.196958	0.061964	0.950591	0.998468	ENSG00000165669	FAM204A-203	FAM204A
ENST00000369239	60.664	-0.87284	1.41506	-0.61682	0.537351	0.95434	ENSG00000132424	PNISR-201	PNISR
ENST00000369258	120.861	-0.58874	0.860108	-0.68449	0.493664	0.946297	ENSG00000131778	CHD1L-202	CHD1L
ENST00000369259	65.1303	0.409986	1.91023	0.214627	0.830058	0.987125	ENSG00000131778	CHD1L-203	CHD1L
ENST00000369271	149.938	-0.57926	0.861666	-0.67226	0.50142	0.94983	ENSG00000169129	AFAP1L2-202	AFAP1L2
ENST00000369278	257.034	0.020421	0.383624	0.053233	0.957546	0.998468	ENSG00000014123	UFL1-201	UFL1
ENST00000369303	234.083	-2.14032	0.793902	-2.69595			ENSG00000135333	EPHA7-202	EPHA7
ENST00000369314	293.319	-0.83215	0.835933	-0.99548	0.319505	0.901163	ENSG00000121851	POLR3GL-202	POLR3GL
ENST00000369329	35.227	-0.70222	1.5132	-0.46406	0.642602	0.965024	ENSG00000135341	MAP3K7-204	MAP3K7
ENST00000369332	384.12	-0.0737	0.20232	-0.36428	0.715649	0.975693	ENSG00000135341	MAP3K7-205	MAP3K7
ENST00000369351	74.3872	-1.13167	0.650506	-1.73967	0.081917	0.663148	ENSG00000178104	PDE4DIP-204	PDE4DIP
ENST00000369354	472.335	-0.41264	0.524348	-0.78695	0.43131	0.935518	ENSG00000178104	PDE4DIP-205	PDE4DIP
ENST00000369367	386.172	-0.45785	0.411821	-1.11176	0.266241	0.876134	ENSG00000139218	SCAF11-202	SCAF11
ENST00000369393	163.222	0.965331	0.543676	1.77556	0.075805	0.647543	ENSG00000112159	MDN1-201	MDN1
ENST00000369397	126.998	1.10232	0.983532	1.12078	0.262383	0.872896	ENSG00000148737	TCF7L2-210	TCF7L2
ENST00000369405	78.3892	-0.12759	0.992039	-0.12862	0.89766	0.993151	ENSG00000023041	ZDHHC6-202	ZDHHC6
ENST00000369407	517.141	1.53912	1.33511	1.15281	0.24899	0.862018	ENSG00000092621	PHGDH-201	PHGDH
ENST00000369408	202.211	-0.47828	0.733279	-0.65225	0.514241	0.951548	ENSG00000135299	ANKRD6-202	ANKRD6
ENST00000369409	40.0188	-0.4621	0.619115	-0.74638	0.455435	0.937862	ENSG00000092621	PHGDH-202	PHGDH
ENST00000369425	42.3337	0.350486	0.777802	0.450611	0.65227	0.965784	ENSG00000119927	GPAM-202	GPAM
ENST00000369462	28.1829	0.390135	1.51045	0.25829	0.796183		ENSG00000185515	BRCC3-204	BRCC3
ENST00000369472	110.33	-0.19431	1.33917	-0.14509	0.884636	0.992392	ENSG00000146278	PNRC1-203	PNRC1
ENST00000369484	275.951	-0.52611	0.360058	-1.4612	0.143962	0.771866	ENSG00000182712	CMC4-202	CMC4
ENST00000369496	3396.36	0.326288	0.452282	0.721425	0.470648	0.94046	ENSG00000163399	ATP1A1-203	ATP1A1
ENST00000369498	1076.92	-0.72772	0.545685	-1.33359	0.182337	0.81993	ENSG00000165775	FUNDC2-201	FUNDC2
ENST00000369500	33.6252	0.831252	0.78687	1.0564	0.290784		ENSG00000173212	MAB21L3-201	MAB21L3
ENST00000369510	33.1414	-0.48977	0.550689	-0.88937	0.373802		ENSG00000173218	VANGL1-204	VANGL1
ENST00000369534	273.195	-0.2788	1.2134	-0.22977	0.818271	0.986795	ENSG00000130830	MPP1-202	MPP1
ENST00000369536	106.609	0.872368	0.459975	1.89655	0.057887	0.595046	ENSG00000146282	RARS2-201	RARS2
ENST00000369550	45.2595	-0.55012	1.19431	-0.46061	0.645075	0.965024	ENSG00000130826	DKC1-201	DKC1
ENST00000369558	70.8352	2.26103	1.22958	1.83887	0.065934	0.620575	ENSG00000163349	HIPK1-205	HIPK1
ENST00000369569	195.024	0.53681	0.277843	1.93206	0.053352	0.582664	ENSG00000134262	AP4B1-204	AP4B1
ENST00000369615	161.794	0.150951	0.533257	0.283073	0.777121	0.984348	ENSG00000081026	MAGI3-203	MAGI3
ENST00000369622	38.8631	-0.43861	1.32743	-0.33042	0.741081	0.97935	ENSG00000135316	SYNCRIP-202	SYNCRIP
ENST00000369633	856.433	-0.30374	0.540508	-0.56195	0.574148	0.958518	ENSG00000155366	RHOC-204	RHOC
ENST00000369642	1098.87	-1.67656	0.881476	-1.90199	0.057173	0.593005	ENSG00000155366	RHOC-208	RHOC
ENST00000369684	206.191	-1.6904	0.785277	-2.15261			ENSG00000134245	WNT2B-202	WNT2B
ENST00000369686	75.6312	0.902763	0.704299	1.28179	0.199917	0.831081	ENSG00000134245	WNT2B-203	WNT2B
ENST00000369687	459.25	0.037228	0.709269	0.052487	0.95814	0.998468	ENSG00000203877	RIPPLY2-201	RIPPLY2
ENST00000369689	37.671	0.125337	0.768421	0.163109	0.870432	0.991903	ENSG00000203877	RIPPLY2-202	RIPPLY2
ENST00000369694	425.942	0.210835	1.25988	0.167345	0.867099	0.991329	ENSG00000065609	SNAP91-204	SNAP91
ENST00000369697	1284.69	0.529997	0.704366	0.752446	0.451783	0.937862	ENSG00000171385	KCND3-203	KCND3
ENST00000369702	63.3822	-0.75729	0.672068	-1.12681	0.259825	0.870644	ENSG00000064703	DDX20-201	DDX20
ENST00000369707	245.137	0.536898	0.397129	1.35195	0.176392	0.812489	ENSG00000065621	GSTO2-202	GSTO2
ENST00000369709	1616.65	-0.34028	0.386185	-0.88112	0.37825	0.918099	ENSG00000116473	RAP1A-202	RAP1A
ENST00000369710	174.745	-0.06226	0.496216	-0.12547	0.900154	0.993732	ENSG00000148834	GSTO1-201	GSTO1
ENST00000369713	2125.37	0.009574	0.407695	0.023483	0.981265	0.999627	ENSG00000148834	GSTO1-202	GSTO1
ENST00000369716	269.106	1.22833	0.774976	1.58499	0.112969	0.718996	ENSG00000121933	TMIGD3-201	TMIGD3
ENST00000369717	98.5561	0.665911	1.50638	0.44206	0.658446	0.967663	ENSG00000121933	TMIGD3-202	TMIGD3
ENST00000369718	196.476	0.510909	0.944595	0.540876	0.588593	0.960415	ENSG00000143110	C1orf162-202	C1orf162
ENST00000369721	66.7929	-0.47109	1.29197	-0.36463	0.715389	0.975693	ENSG00000116459	ATP5PB-201	ATP5PB
ENST00000369722	2007.36	0.070125	0.314066	0.223281	0.823317	0.986973	ENSG00000116459	ATP5PB-202	ATP5PB
ENST00000369755	244.902	1.69573	1.54173	1.09989	0.27138	0.876963	ENSG00000065613	SLK-202	SLK
ENST00000369762	151.58	-1.24815	0.951674	-1.31154	0.189676	0.826221	ENSG00000071553	ATP6AP1-201	ATP6AP1
ENST00000369763	95.9958	-0.70424	1.21225	-0.58094	0.561282	0.956415	ENSG00000121931	LRIF1-201	LRIF1
ENST00000369764	82.5246	-0.18451	0.523227	-0.35264	0.724362	0.977393	ENSG00000107960	STN1-202	STN1
ENST00000369774	710.156	0.192004	0.64423	0.298037	0.765675	0.983564	ENSG00000107957	SH3PXD2A-203	SH3PXD2A
ENST00000369787	974.615	0.476133	0.363718	1.30907	0.19051	0.826442	ENSG00000116396	KCNC4-201	KCNC4
ENST00000369788	82.4463	-1.64069	0.524137	-3.13028	0.001746	0.136675	ENSG00000138172	CALHM2-202	CALHM2
ENST00000369795	41.7355	-1.20169	0.949665	-1.26539	0.205733	0.834988	ENSG00000143093	STRIP1-201	STRIP1
ENST00000369796	50.7048	1.01368	1.25048	0.810635	0.417575	0.93167	ENSG00000143093	STRIP1-202	STRIP1
ENST00000369799	2336.6	0.270039	0.550741	0.490319	0.623908	0.963659	ENSG00000168710	AHCYL1-202	AHCYL1
ENST00000369811	236.223	2.8108	0.837384	3.35664	0.000789	0.093666	ENSG00000173915	ATP5MK-203	ATP5MK
ENST00000369815	350.69	-0.13411	0.679149	-0.19746	0.843466	0.989059	ENSG00000173915	ATP5MK-204	ATP5MK
ENST00000369817	844.051	-1.15237	0.808203	-1.42584	0.153916	0.785414	ENSG00000147403	RPL10-202	RPL10
ENST00000369833	203.304	1.38288	0.592294	2.33478	0.019555	0.398686	ENSG00000168765	GSTM4-203	GSTM4
ENST00000369836	466.029	-0.19021	0.507303	-0.37494	0.707709	0.975621	ENSG00000168765	GSTM4-204	GSTM4
ENST00000369842	170.209	1.48428	0.659963	2.24903	0.024511	0.436535	ENSG00000102119	EMD-202	EMD
ENST00000369856	1118.05	-1.40199	0.684735	-2.04749	0.04061	0.522202	ENSG00000196924	FLNA-203	FLNA
ENST00000369869	53.9549	-0.32287	0.450357	-0.71692	0.473423	0.940915	ENSG00000162650	ATXN7L2-201	ATXN7L2
ENST00000369884	47.4753	0.86497	0.533369	1.62171	0.104865	0.709686	ENSG00000166272	WBP1L-201	WBP1L
ENST00000369889	635.12	-0.69144	0.699392	-0.98863	0.322846	0.901757	ENSG00000166272	WBP1L-202	WBP1L
ENST00000369904	524.717	0.398588	0.645455	0.61753	0.536885	0.95434	ENSG00000134222	PSRC1-202	PSRC1
ENST00000369905	415.925	-1.1453	0.540358	-2.11953	0.034046	0.489563	ENSG00000138107	ACTR1A-201	ACTR1A
ENST00000369907	52.8949	1.13241	1.09127	1.0377	0.299412	0.892866	ENSG00000134222	PSRC1-203	PSRC1
ENST00000369909	70.7826	0.606078	0.596538	1.01599	0.309633	0.895521	ENSG00000134222	PSRC1-204	PSRC1
ENST00000369923	140.894	0.715253	1.17874	0.606794	0.543987	0.954658	ENSG00000031698	SARS1-202	SARS1
ENST00000369937	1164.24	-0.52618	0.540385	-0.97371	0.330199	0.904652	ENSG00000107874	CUEDC2-201	CUEDC2
ENST00000369962	89.416	2.00085	0.768957	2.60203	0.009267	0.294593	ENSG00000085433	WDR47-202	WDR47
ENST00000369965	93.047	2.07259	0.780041	2.65703	0.007883	0.275855	ENSG00000085433	WDR47-203	WDR47
ENST00000369967	52.4295	1.3101	1.42497	0.919391	0.357891	0.913202	ENSG00000197114	ZGPAT-204	ZGPAT
ENST00000369974	345.916	0.048583	0.581348	0.083569	0.933399	0.995348	ENSG00000184216	IRAK1-202	IRAK1
ENST00000369977	160.893	1.02918	1.20479	0.85424	0.392972	0.925651	ENSG00000196586	MYO6-202	MYO6
ENST00000369980	237.874	-0.39674	0.945021	-0.41983	0.674613	0.969522	ENSG00000184216	IRAK1-203	IRAK1
ENST00000369983	117.554	0.926121	0.953583	0.971201	0.331448	0.905816	ENSG00000107862	GBF1-201	GBF1
ENST00000369985	427.116	-0.45149	0.956677	-0.47193	0.636975	0.963659	ENSG00000196586	MYO6-203	MYO6
ENST00000370009	63.4432	0.020042	0.746925	0.026833	0.978593	0.999627	ENSG00000102030	NAA10-201	NAA10
ENST00000370028	42.3298	0.115838	0.802398	0.144364	0.885213	0.992392	ENSG00000089820	ARHGAP4-203	ARHGAP4
ENST00000370041	76.771	-0.95725	2.02425	-0.47289	0.636292	0.963659	ENSG00000085491	SLC25A24-202	SLC25A24
ENST00000370050	108.375	1.46303	0.719585	2.03316	0.042037	0.528928	ENSG00000112697	TMEM30A-202	TMEM30A
ENST00000370053	172.585	0.312838	0.768128	0.407272	0.683808	0.970152	ENSG00000197457	STMN3-201	STMN3
ENST00000370086	3155.96	-0.14713	0.566395	-0.25977	0.795044	0.984932	ENSG00000180879	SSR4-203	SSR4
ENST00000370089	5836.05	0.759403	1.07476	0.706579	0.479828	0.94213	ENSG00000112695	COX7A2-202	COX7A2
ENST00000370093	383.836	1.06531	0.845836	1.25948	0.207857	0.836651	ENSG00000067829	IDH3G-203	IDH3G
ENST00000370096	74.5968	-1.58286	0.871595	-1.81605	0.069362	0.63044	ENSG00000060718	COL11A1-203	COL11A1
ENST00000370109	112.349	-0.27106	0.597405	-0.45372	0.650029	0.965206	ENSG00000117543	DPH5-203	DPH5
ENST00000370110	365.93	0.360271	0.295944	1.21736	0.223467	0.84412	ENSG00000107833	NPM3-201	NPM3
ENST00000370113	62.3949	0.343723	1.60373	0.214327	0.830292	0.987125	ENSG00000162694	EXTL2-201	EXTL2
ENST00000370114	84.5497	-1.33585	1.80955	-0.73822	0.46038	0.938193	ENSG00000162694	EXTL2-202	EXTL2
ENST00000370150	210.731	1.64115	1.42141	1.1546	0.248256	0.861678	ENSG00000130822	PNCK-204	PNCK
ENST00000370161	147.711	0.576854	0.473693	1.21778	0.223308	0.84412	ENSG00000162688	AGL-204	AGL
ENST00000370167	34.693	0.410216	0.445935	0.919901	0.357624	0.913202	ENSG00000130829	DUSP9-202	DUSP9
ENST00000370168	78.7481	0.180782	1.34745	0.134167	0.893271	0.992944	ENSG00000166169	POLL-204	POLL
ENST00000370169	150.769	0.853163	0.890701	0.957855	0.338136	0.908128	ENSG00000166169	POLL-205	POLL
ENST00000370186	471.2	-0.48084	0.778766	-0.61744	0.536945	0.95434	ENSG00000067842	ATP2B3-204	ATP2B3
ENST00000370187	471.517	0.274629	0.405848	0.67668	0.498609	0.948364	ENSG00000166167	BTRC-202	BTRC
ENST00000370192	119.186	-1.04577	0.703969	-1.48553	0.137404	0.765881	ENSG00000188641	DPYD-202	DPYD
ENST00000370202	54.3845	-1.85266	0.871285	-2.12635	0.033474	0.486515	ENSG00000122481	RWDD3-202	RWDD3
ENST00000370206	793.904	-0.64863	1.4051	-0.46163	0.64435	0.965024	ENSG00000117519	CNN3-201	CNN3
ENST00000370211	360.217	-0.27426	0.455051	-0.60269	0.546713	0.955827	ENSG00000213397	HAUS7-202	HAUS7
ENST00000370215	52.4969	-0.50581	0.568983	-0.88897	0.374017	0.917894	ENSG00000186862	PDZD7-201	PDZD7
ENST00000370236	58.3577	-0.25617	1.08993	-0.23504	0.81418	0.986661	ENSG00000055950	MRPL43-206	MRPL43
ENST00000370263	337.98	-0.05471	0.525664	-0.10407	0.917112	0.994574	ENSG00000101204	CHRNA4-201	CHRNA4
ENST00000370282	662.457	-0.06866	0.433793	-0.15829	0.874229	0.991903	ENSG00000117500	TMED5-202	TMED5
ENST00000370290	21.5304	-0.29448	0.821144	-0.35862	0.719882		ENSG00000117500	TMED5-203	TMED5
ENST00000370298	82.539	0.15406	0.783358	0.196666	0.844089	0.98936	ENSG00000143033	MTF2-201	MTF2
ENST00000370310	482.194	0.671578	0.634658	1.05817	0.289976	0.888791	ENSG00000154511	DIPK1A-201	DIPK1A
ENST00000370316	183.365	1.28128	0.766415	1.67178	0.094568	0.695868	ENSG00000101198	NKAIN4-203	NKAIN4
ENST00000370320	254.425	1.79249	0.635772	2.81938	0.004812	0.223601	ENSG00000166136	NDUFB8-202	NDUFB8
ENST00000370321	6823.9	-0.31897	0.512073	-0.62291	0.533344	0.95434	ENSG00000122406	RPL5-202	RPL5
ENST00000370322	99.6898	0.304269	0.519874	0.585275	0.558363	0.956415	ENSG00000166136	NDUFB8-203	NDUFB8
ENST00000370331	113.333	1.73443	0.850802	2.03859	0.041491	0.52611	ENSG00000067208	EVI5-201	EVI5
ENST00000370353	152.285	-0.17423	0.565128	-0.3083	0.757853	0.982996	ENSG00000130032	PRRG3-201	PRRG3
ENST00000370360	100.676	-0.27028	0.445246	-0.60704	0.543826	0.954658	ENSG00000174842	GLMN-201	GLMN
ENST00000370368	85.2319	2.71155	1.56711	1.73029			ENSG00000101191	DIDO1-204	DIDO1
ENST00000370371	99.4708	-1.78386	0.843437	-2.11499	0.034431	0.490562	ENSG00000101191	DIDO1-205	DIDO1
ENST00000370372	532.544	0.166698	0.75405	0.22107	0.825038	0.986973	ENSG00000196072	BLOC1S2-202	BLOC1S2
ENST00000370377	1225.46	-0.78017	1.07555	-0.72537	0.468224	0.939137	ENSG00000102181	CD99L2-203	CD99L2
ENST00000370378	557.18	0.427554	1.05608	0.40485	0.685588	0.970447	ENSG00000189195	BTBD8-202	BTBD8
ENST00000370383	123.331	-0.86654	1.21831	-0.71127	0.476919	0.94213	ENSG00000172031	EPHX4-201	EPHX4
ENST00000370397	211.991	-0.56189	0.392726	-1.43074	0.152505	0.783259	ENSG00000213341	CHUK-201	CHUK
ENST00000370398	235.025	-0.98724	1.25784	-0.78487	0.432531	0.935518	ENSG00000185760	KCNQ5-204	KCNQ5
ENST00000370401	35.0073	-0.56281	0.558477	-1.00776	0.313572	0.896682	ENSG00000013619	MAMLD1-203	MAMLD1
ENST00000370440	286.622	-0.01071	0.410474	-0.02608	0.979194	0.999627	ENSG00000122482	ZNF644-204	ZNF644
ENST00000370441	169.49	0.007735	0.438072	0.017656	0.985913	0.999627	ENSG00000010404	IDS-202	IDS
ENST00000370473	56.7387	0.444262	1.32868	0.334363	0.738105	0.979098	ENSG00000117228	GBP1-201	GBP1
ENST00000370474	37.9567	1.20259	0.970404	1.23927	0.215245	0.840678	ENSG00000154079	SDHAF4-201	SDHAF4
ENST00000370475	349.337	0.537648	0.322884	1.66514	0.095885	0.697678	ENSG00000102081	FMR1-205	FMR1
ENST00000370476	251.042	-0.28087	0.386304	-0.72707	0.467181	0.939137	ENSG00000119929	CUTC-202	CUTC
ENST00000370479	41.5153	0.064157	0.645491	0.099392	0.920827	0.994659	ENSG00000082269	FAM135A-203	FAM135A
ENST00000370490	36.51	0.817786	0.57063	1.43313	0.151821	0.782431	ENSG00000185985	SLITRK2-202	SLITRK2
ENST00000370491	99.7201	-0.87925	0.45918	-1.91483	0.055515	0.586013	ENSG00000137944	KYAT3-203	KYAT3
ENST00000370495	323.19	-0.97673	0.507584	-1.92427	0.054321	0.584136	ENSG00000155287	SLC25A28-201	SLC25A28
ENST00000370507	501.699	-0.67765	0.534775	-1.26717	0.205096	0.834988	ENSG00000101187	SLCO4A1-202	SLCO4A1
ENST00000370526	1290.57	0.217316	0.332534	0.653515	0.513424	0.951548	ENSG00000182195	LDOC1-201	LDOC1
ENST00000370542	41.1296	-1.50914	0.736975	-2.04776	0.040584	0.522202	ENSG00000143013	LMO4-201	LMO4
ENST00000370544	5769.06	0.114607	0.479751	0.238887	0.811193	0.986661	ENSG00000143013	LMO4-202	LMO4
ENST00000370550	583.681	-0.00688	0.2627	-0.02619	0.979108	0.999627	ENSG00000153936	HS2ST1-201	HS2ST1
ENST00000370551	91.9881	1.13822	0.648734	1.75453	0.07934	0.65716	ENSG00000153936	HS2ST1-202	HS2ST1
ENST00000370562	59.6929	0.390623	0.469964	0.831177	0.405874	0.930597	ENSG00000171858	RPS21-202	RPS21
ENST00000370591	92.916	-0.09099	0.822351	-0.11064	0.911899	0.994574	ENSG00000095713	CRTAC1-202	CRTAC1
ENST00000370610	223.339	-0.19161	1.23478	-0.15518	0.876679	0.992392	ENSG00000155256	ZFYVE27-204	ZFYVE27
ENST00000370613	160.651	0.105245	1.32135	0.079649	0.936516	0.996044	ENSG00000155256	ZFYVE27-205	ZFYVE27
ENST00000370620	203.186	-0.01854	0.708497	-0.02617	0.979118	0.999627	ENSG00000129675	ARHGEF6-202	ARHGEF6
ENST00000370622	67.425	-0.25582	1.24377	-0.20568	0.837043	0.987643	ENSG00000129675	ARHGEF6-203	ARHGEF6
ENST00000370635	69.6822	-0.34365	0.62844	-0.54683	0.584499	0.960415	ENSG00000171160	MORN4-202	MORN4
ENST00000370641	1703.7	-0.91513	0.637876	-1.43465	0.151386	0.78142	ENSG00000174021	GNG5-201	GNG5
ENST00000370645	54.022	-1.60764	0.889967	-1.80641	0.070855	0.634478	ENSG00000174021	GNG5-202	GNG5
ENST00000370646	33.4522	0.429673	1.04747	0.4102	0.681659		ENSG00000241935	HOGA1-202	HOGA1
ENST00000370647	34.3143	-0.04515	0.638111	-0.07076	0.94359	0.998351	ENSG00000241935	HOGA1-203	HOGA1
ENST00000370655	35.7784	0.354627	0.903473	0.392515	0.694678	0.973411	ENSG00000165887	ANKRD2-203	ANKRD2
ENST00000370682	160.56	0.588568	2.02793	0.290231	0.771639	0.984025	ENSG00000142875	PRKACB-202	PRKACB
ENST00000370685	293.615	0.983588	1.08138	0.909571	0.363049	0.915115	ENSG00000142875	PRKACB-204	PRKACB
ENST00000370688	55.1576	0.304688	0.859515	0.354489	0.722973	0.977029	ENSG00000142875	PRKACB-205	PRKACB
ENST00000370689	548.919	1.14149	0.649484	1.75753	0.078828	0.655042	ENSG00000142875	PRKACB-206	PRKACB
ENST00000370691	34.1403	-0.27018	1.58063	-0.17093	0.864278	0.991329	ENSG00000130702	LAMA5-203	LAMA5
ENST00000370695	534.336	0.244688	0.976031	0.250697	0.802049	0.984932	ENSG00000198689	SLC9A6-201	SLC9A6
ENST00000370698	111.261	-0.08086	1.94146	-0.04165	0.966778	0.998768	ENSG00000198689	SLC9A6-202	SLC9A6
ENST00000370706	330.999	-0.04746	0.247968	-0.19141	0.848204	0.990175	ENSG00000112200	ZNF451-203	ZNF451
ENST00000370708	130.218	-0.14601	0.260785	-0.55991	0.575544	0.958834	ENSG00000112200	ZNF451-204	ZNF451
ENST00000370733	47.8097	-0.22506	0.752303	-0.29916	0.764815	0.983564	ENSG00000168116	KIAA1586-201	KIAA1586
ENST00000370746	422.514	0.073407	0.478106	0.153537	0.877975	0.992392	ENSG00000151917	BEND6-202	BEND6
ENST00000370748	26.6141	-0.22245	0.411091	-0.54111	0.58843		ENSG00000151917	BEND6-203	BEND6
ENST00000370768	848.858	0.227784	0.267454	0.851677	0.394393	0.926997	ENSG00000162613	FUBP1-203	FUBP1
ENST00000370775	724.916	0.020246	0.219041	0.092428	0.926358	0.995291	ENSG00000203950	RTL8A-201	RTL8A
ENST00000370788	163.699	-0.75921	1.7008	-0.44639	0.655319	0.967094	ENSG00000151914	DST-206	DST
ENST00000370801	277.161	0.274481	0.582772	0.470991	0.637647	0.963659	ENSG00000036549	ZZZ3-202	ZZZ3
ENST00000370823	152.949	0.179673	0.281564	0.638125	0.523392	0.95304	ENSG00000101181	MTG2-201	MTG2
ENST00000370841	86.4101	-0.96993	1.27453	-0.76101	0.44665	0.937862	ENSG00000117054	ACADM-202	ACADM
ENST00000370854	97.5649	-0.63946	0.513828	-1.2445	0.213317	0.839293	ENSG00000171307	ZDHHC16-206	ZDHHC16
ENST00000370885	38.5968	-0.06434	0.945638	-0.06804	0.945754	0.998468	ENSG00000171311	EXOSC1-202	EXOSC1
ENST00000370902	423.033	-0.00235	0.372592	-0.0063	0.994976	0.999627	ENSG00000171311	EXOSC1-204	EXOSC1
ENST00000370910	27.0714	1.07824	0.823787	1.30888	0.190575		ENSG00000147255	IGSF1-206	IGSF1
ENST00000370918	117.254	2.09805	1.58623	1.32266	0.185947	0.824655	ENSG00000012660	ELOVL5-203	ELOVL5
ENST00000370920	829.914	0.123873	0.305231	0.405834	0.684864	0.970389	ENSG00000132485	ZRANB2-202	ZRANB2
ENST00000370940	64.0811	-3.74561	1.33715	-2.8012	0.005091	0.228414	ENSG00000197568	HHLA3-203	HHLA3
ENST00000370949	872.945	0.040721	0.391409	0.104038	0.91714	0.994574	ENSG00000116754	SRSF11-201	SRSF11
ENST00000370950	315.708	-0.79139	1.38602	-0.57098	0.568012	0.956993	ENSG00000116754	SRSF11-202	SRSF11
ENST00000370958	51.8644	0.323748	0.597972	0.54141	0.588225	0.960415	ENSG00000033122	LRRC7-202	LRRC7
ENST00000370963	263.035	-0.60225	0.797871	-0.75482	0.450354	0.937862	ENSG00000170899	GSTA4-203	GSTA4
ENST00000370990	28.3781	-0.13599	0.951268	-0.14295	0.886329		ENSG00000142864	SERBP1-202	SERBP1
ENST00000370992	335.564	0.346191	0.56379	0.614044	0.539186	0.95434	ENSG00000052749	RRP12-202	RRP12
ENST00000370994	745.356	0.300366	0.336438	0.892781	0.371974	0.917894	ENSG00000142864	SERBP1-203	SERBP1
ENST00000370995	121.512	-0.66396	0.954406	-0.69568	0.486631	0.943842	ENSG00000142864	SERBP1-204	SERBP1
ENST00000371015	974.214	0.235104	0.458915	0.512305	0.608438	0.963334	ENSG00000087495	PHACTR3-204	PHACTR3
ENST00000371037	607.412	-0.08711	0.548081	-0.15893	0.873722	0.991903	ENSG00000118473	SGIP1-203	SGIP1
ENST00000371045	728.014	0.196541	0.325289	0.604203	0.545708	0.954658	ENSG00000184588	PDE4B-203	PDE4B
ENST00000371060	486.724	-3.94852	1.04252	-3.78747			ENSG00000116678	LEPR-205	LEPR
ENST00000371068	44.6394	-0.01809	0.4184	-0.04324	0.965513	0.99866	ENSG00000096093	EFHC1-201	EFHC1
ENST00000371069	1281.64	0.658329	0.488422	1.34787	0.177701	0.814523	ENSG00000116675	DNAJC6-202	DNAJC6
ENST00000371072	174.079	-0.28455	0.604995	-0.47033	0.638116	0.963685	ENSG00000162437	RAVER2-202	RAVER2
ENST00000371081	107.29	0.266989	1.00026	0.266919	0.789531	0.984932	ENSG00000087460	GNAS-209	GNAS
ENST00000371084	454.334	-0.31344	0.449113	-0.69791	0.485236	0.943695	ENSG00000079739	PGM1-202	PGM1
ENST00000371085	445.638	-0.04559	1.07218	-0.04252	0.966087	0.998768	ENSG00000087460	GNAS-210	GNAS
ENST00000371088	109.014	-0.94943	0.701769	-1.3529	0.176086	0.811726	ENSG00000203965	EFCAB7-201	EFCAB7
ENST00000371095	103.299	0.06494	1.17366	0.055331	0.955875	0.998468	ENSG00000087460	GNAS-211	GNAS
ENST00000371103	239.644	-0.00252	0.232809	-0.01081	0.991377	0.999627	ENSG00000196233	LCOR-203	LCOR
ENST00000371113	304.845	-0.16972	0.484344	-0.35042	0.726026	0.977393	ENSG00000122126	OCRL-202	OCRL
ENST00000371120	131.405	-0.03413	1.43055	-0.02386	0.980964	0.999627	ENSG00000125703	ATG4C-203	ATG4C
ENST00000371121	100.467	-0.58687	1.83105	-0.32051	0.74858	0.981743	ENSG00000102038	SMARCA1-201	SMARCA1
ENST00000371122	187.499	-0.27188	0.439038	-0.61927	0.535739	0.95434	ENSG00000102038	SMARCA1-202	SMARCA1
ENST00000371123	249.808	-0.76411	0.601734	-1.26984	0.204142	0.834282	ENSG00000102038	SMARCA1-203	SMARCA1
ENST00000371130	61.9373	0.039688	0.800377	0.049586	0.960452	0.998468	ENSG00000009694	TENM1-201	TENM1
ENST00000371146	58.8248	-1.89322	1.49311	-1.26797	0.20481	0.83495	ENSG00000162607	USP1-202	USP1
ENST00000371157	372.897	-0.25656	0.34862	-0.73592	0.461777	0.938723	ENSG00000101972	STAG2-204	STAG2
ENST00000371158	36.2497	-1.64266	0.927817	-1.77045	0.076652	0.650961	ENSG00000132849	PATJ-202	PATJ
ENST00000371180	338.803	0.066311	0.624748	0.10614	0.915471	0.994574	ENSG00000162604	TM2D1-204	TM2D1
ENST00000371204	302.563	0.158323	0.67931	0.233064	0.815711	0.986661	ENSG00000134716	CYP2J2-201	CYP2J2
ENST00000371217	122.975	-0.86706	0.348311	-2.48934	0.012798	0.337389	ENSG00000119977	TCTN3-203	TCTN3
ENST00000371227	85.6891	0.81716	1.50869	0.541637	0.588069	0.960415	ENSG00000095637	SORBS1-205	SORBS1
ENST00000371242	147.508	0.174264	0.920355	0.189344	0.849823	0.990175	ENSG00000101146	RAE1-201	RAE1
ENST00000371246	133.868	-0.34754	1.75862	-0.19762	0.843339	0.989059	ENSG00000095637	SORBS1-210	SORBS1
ENST00000371247	67.2069	-1.08097	0.86635	-1.24773	0.212128	0.838431	ENSG00000095637	SORBS1-211	SORBS1
ENST00000371315	56.9947	-0.22777	1.06623	-0.21362	0.830844	0.987125	ENSG00000232119	MCTS1-201	MCTS1
ENST00000371317	950.161	0.08948	0.241443	0.370605	0.710932	0.975621	ENSG00000232119	MCTS1-202	MCTS1
ENST00000371319	88.1037	-1.03306	1.25539	-0.8229	0.410562	0.930597	ENSG00000157216	SSBP3-203	SSBP3
ENST00000371322	288.199	-0.08552	0.363932	-0.235	0.81421	0.986661	ENSG00000158290	CUL4B-202	CUL4B
ENST00000371335	1489.22	0.513554	0.646548	0.794301			ENSG00000005893	LAMP2-202	LAMP2
ENST00000371341	79.0372	0.49784	1.1759	0.423371	0.672025	0.969032	ENSG00000116209	TMEM59-203	TMEM59
ENST00000371347	418.961	-0.09684	0.521872	-0.18556	0.852793	0.990537	ENSG00000153291	SLC25A27-201	SLC25A27
ENST00000371348	1254.93	-0.95371	0.938027	-1.01672	0.309288	0.895521	ENSG00000116209	TMEM59-205	TMEM59
ENST00000371357	160.468	0.915954	0.727408	1.2592	0.207957	0.836651	ENSG00000148408	CACNA1B-202	CACNA1B
ENST00000371363	160.468	0.915954	0.727408	1.2592	0.207957	0.836651	ENSG00000148408	CACNA1B-203	CACNA1B
ENST00000371370	95.103	-0.2244	0.914594	-0.24535	0.806184	0.985983	ENSG00000116212	LRRC42-203	LRRC42
ENST00000371372	266.545	-0.62529	0.741506	-0.84328	0.399074	0.928991	ENSG00000148408	CACNA1B-204	CACNA1B
ENST00000371374	636.571	1.19939	1.01426	1.18252	0.236999	0.852615	ENSG00000172348	RCAN2-203	RCAN2
ENST00000371413	104.789	-0.83529	1.3025	-0.6413	0.521328	0.952544	ENSG00000108231	LGI1-201	LGI1
ENST00000371417	34.6452	-0.26511	0.887888	-0.29858	0.765261	0.983564	ENSG00000203993	ARRDC1-AS1-201	ARRDC1-AS1
ENST00000371418	53.2575	-1.35648	1.25856	-1.07781	0.281119	0.883424	ENSG00000108231	LGI1-202	LGI1
ENST00000371421	95.6912	-0.22094	0.530795	-0.41624	0.677233	0.969893	ENSG00000197070	ARRDC1-201	ARRDC1
ENST00000371438	26.0856	-0.13721	0.570187	-0.24064	0.809833		ENSG00000124813	RUNX2-204	RUNX2
ENST00000371464	605.227	0.523825	0.701244	0.746994	0.455067	0.937862	ENSG00000138207	RBP4-201	RBP4
ENST00000371466	209.858	-0.22524	0.804287	-0.28005	0.779436	0.984547	ENSG00000162385	MAGOH-201	MAGOH
ENST00000371467	43.2448	0.477095	1.33675	0.356908	0.721161	0.977029	ENSG00000138207	RBP4-202	RBP4
ENST00000371470	498.578	-0.53928	0.430061	-1.25396	0.209856	0.837434	ENSG00000162385	MAGOH-202	MAGOH
ENST00000371473	810.602	-0.1435	0.717479	-0.20001	0.841471	0.988646	ENSG00000165802	NSMF-204	NSMF
ENST00000371474	428.929	0.434822	0.663775	0.655074	0.51242	0.951548	ENSG00000165802	NSMF-205	NSMF
ENST00000371475	298.674	1.18162	0.773229	1.52816	0.126473	0.745054	ENSG00000165802	NSMF-206	NSMF
ENST00000371482	2854.8	0.773783	0.574757	1.34628	0.178213	0.814523	ENSG00000165802	NSMF-207	NSMF
ENST00000371514	721.457	-0.90329	1.14791	-0.7869	0.431342	0.935518	ENSG00000116171	SCP2-203	SCP2
ENST00000371522	90.6023	-0.742	0.596321	-1.24429	0.213393	0.839293	ENSG00000121310	ECHDC2-203	ECHDC2
ENST00000371544	108.508	-0.52212	0.356909	-1.46288	0.143499	0.770877	ENSG00000134744	TUT4-204	TUT4
ENST00000371546	246.054	1.56636	1.14319	1.37016	0.170636	0.805769	ENSG00000176884	GRIN1-202	GRIN1
ENST00000371550	347.001	2.59969	1.44973	1.79323	0.072936	0.639946	ENSG00000176884	GRIN1-203	GRIN1
ENST00000371553	473.56	-2.02945	1.90134	-1.06738	0.2858	0.885128	ENSG00000176884	GRIN1-204	GRIN1
ENST00000371554	121.465	2.14986	1.16535	1.84482	0.065064	0.618117	ENSG00000096384	HSP90AB1-202	HSP90AB1
ENST00000371555	318.213	2.64073	1.64271	1.60754	0.107936	0.711605	ENSG00000176884	GRIN1-205	GRIN1
ENST00000371558	296.185	-0.80106	0.706229	-1.13428	0.256678	0.869486	ENSG00000077721	UBE2A-202	UBE2A
ENST00000371559	478.658	-1.74569	1.96646	-0.88773	0.374684	0.917968	ENSG00000176884	GRIN1-206	GRIN1
ENST00000371561	147.104	0.79572	1.11981	0.710583	0.477343	0.94213	ENSG00000176884	GRIN1-208	GRIN1
ENST00000371569	133.535	0.391233	0.704992	0.554947	0.578931	0.959112	ENSG00000077721	UBE2A-203	UBE2A
ENST00000371571	68.6139	-0.51329	1.06236	-0.48316	0.628981	0.963659	ENSG00000026559	KCNG1-201	KCNG1
ENST00000371582	21.0816	-1.46813	1.27429	-1.15212	0.249273		ENSG00000000419	DPM1-201	DPM1
ENST00000371586	144.217	0.393211	0.335958	1.17042	0.241833	0.855402	ENSG00000154222	CC2D1B-202	CC2D1B
ENST00000371588	380.445	-0.54862	0.474247	-1.15683	0.247343	0.860914	ENSG00000000419	DPM1-203	DPM1
ENST00000371589	49.3901	-0.6654	0.967016	-0.68809	0.491395	0.945281	ENSG00000177239	MAN1B1-202	MAN1B1
ENST00000371605	1260.3	0.491251	0.644892	0.761756	0.446206	0.937862	ENSG00000107331	ABCA2-202	ABCA2
ENST00000371608	165.398	-0.86234	1.01929	-0.84602	0.397541	0.928391	ENSG00000124243	BCAS4-202	BCAS4
ENST00000371620	134.369	-0.8753	0.513656	-1.70406	0.08837	0.681704	ENSG00000148362	PAXX-201	PAXX
ENST00000371625	183769	-1.84193	0.854603	-2.15531			ENSG00000107317	PTGDS-202	PTGDS
ENST00000371646	11650.2	0.126843	0.432234	0.293459	0.769171	0.983564	ENSG00000096384	HSP90AB1-203	HSP90AB1
ENST00000371649	1156.9	1.70144	0.435183	3.90972	9.24e-05	0.02601	ENSG00000107223	EDF1-203	EDF1
ENST00000371666	136.675	0.489579	1.99747	0.245099	0.80638	0.985983	ENSG00000131724	IL13RA1-202	IL13RA1
ENST00000371667	148.391	-0.81339	0.33136	-2.4547	0.0141	0.351832	ENSG00000165338	HECTD2-202	HECTD2
ENST00000371674	276.498	-0.74611	0.952372	-0.78343	0.433376	0.935959	ENSG00000244687	UBE2V1-203	UBE2V1
ENST00000371681	34.6596	1.38822	0.627564	2.21207	0.026962	0.447276	ENSG00000165338	HECTD2-203	HECTD2
ENST00000371694	91.5363	-0.46775	2.15647	-0.21691	0.828282	0.986973	ENSG00000169692	AGPAT2-201	AGPAT2
ENST00000371696	205.304	-0.17614	1.01294	-0.17389	0.861952	0.991329	ENSG00000169692	AGPAT2-202	AGPAT2
ENST00000371698	571.077	-0.48368	1.76932	-0.27337	0.784568	0.984932	ENSG00000172889	EGFL7-202	EGFL7
ENST00000371699	736.911	1.25819	1.12447	1.11892	0.263175	0.873346	ENSG00000172889	EGFL7-203	EGFL7
ENST00000371703	425.936	0.216125	0.262498	0.823339	0.410315	0.930597	ENSG00000148688	RPP30-202	RPP30
ENST00000371712	158.567	-0.64792	0.296648	-2.18415	0.028951	0.45878	ENSG00000148384	INPP5E-201	INPP5E
ENST00000371717	338.03	-0.7911	0.618677	-1.2787	0.201004	0.831613	ENSG00000165688	PMPCA-201	PMPCA
ENST00000371730	842.583	-0.17549	0.532225	-0.32972	0.741612	0.979458	ENSG00000085832	EPS15-202	EPS15
ENST00000371733	1030.99	0.459437	0.626471	0.733373	0.463331	0.938963	ENSG00000085832	EPS15-203	EPS15
ENST00000371741	1297.37	0.572423	0.491231	1.16528	0.243904	0.857526	ENSG00000158445	KCNB1-201	KCNB1
ENST00000371743	1494.88	-0.03366	0.645	-0.05219	0.958377	0.998468	ENSG00000177410	ZFAS1-202	ZFAS1
ENST00000371752	185.032	0.307532	0.902732	0.340668	0.733353	0.977828	ENSG00000124201	ZNFX1-202	ZNFX1
ENST00000371757	88.8739	-0.10451	1.02178	-0.10228	0.918535	0.994574	ENSG00000107147	KCNT1-202	KCNT1
ENST00000371761	137.118	-0.20394	0.912021	-0.22361	0.823058	0.986973	ENSG00000123080	CDKN2C-202	CDKN2C
ENST00000371789	66.609	1.18486	0.862993	1.37296	0.169764	0.80537	ENSG00000160345	PIERCE1-202	PIERCE1
ENST00000371793	1513.23	0.087469	0.907465	0.096388	0.923213	0.995084	ENSG00000130558	OLFM1-204	OLFM1
ENST00000371796	2147	0.291697	1.22995	0.237163	0.812531	0.986661	ENSG00000130558	OLFM1-205	OLFM1
ENST00000371817	23.3888	-0.37635	0.815148	-0.4617	0.644299		ENSG00000130635	COL5A1-201	COL5A1
ENST00000371818	220.094	-0.13833	0.393769	-0.3513	0.725367	0.977393	ENSG00000119917	IFIT3-202	IFIT3
ENST00000371821	511.553	0.087348	0.929396	0.093983	0.925123	0.995178	ENSG00000162374	ELAVL4-203	ELAVL4
ENST00000371824	379.397	-0.33167	0.790639	-0.4195	0.67485	0.969522	ENSG00000162374	ELAVL4-205	ELAVL4
ENST00000371825	38.7731	0.11726	0.608208	0.192796	0.847118	0.990175	ENSG00000131725	WDR44-203	WDR44
ENST00000371827	320.68	0.078092	0.793395	0.098428	0.921592	0.994659	ENSG00000162374	ELAVL4-206	ELAVL4
ENST00000371828	368.302	-0.04849	0.772136	-0.0628	0.949928	0.998468	ENSG00000124214	STAU1-206	STAU1
ENST00000371833	248.608	-0.08059	0.35457	-0.22729	0.8202	0.986893	ENSG00000162373	BEND5-201	BEND5
ENST00000371835	298.489	0.204252	0.290148	0.703958	0.481459	0.943234	ENSG00000141867	BRD4-203	BRD4
ENST00000371847	53.2929	0.420574	1.09762	0.38317	0.701594	0.974625	ENSG00000132122	SPATA6-203	SPATA6
ENST00000371850	118.047	0.705505	0.551501	1.27924	0.200811	0.831613	ENSG00000160293	VAV2-201	VAV2
ENST00000371851	92.8843	0.084022	0.485714	0.172987	0.862662	0.991329	ENSG00000160293	VAV2-202	VAV2
ENST00000371856	967.299	-0.08365	0.452683	-0.18478	0.853399	0.990537	ENSG00000124214	STAU1-207	STAU1
ENST00000371872	28.8764	0.18215	0.452214	0.402795	0.687099		ENSG00000123453	SARDH-204	SARDH
ENST00000371873	234.69	2.43444	0.784366	3.10371	0.001911	0.140582	ENSG00000162368	CMPK1-203	CMPK1
ENST00000371893	123.743	1.7108	1.52521	1.12168	0.261998	0.872896	ENSG00000137216	TMEM63B-203	TMEM63B
ENST00000371897	152.94	-1.01329	0.969589	-1.04507	0.295989	0.891596	ENSG00000160326	SLC2A6-201	SLC2A6
ENST00000371899	163.655	-0.20286	0.59452	-0.34122	0.73294	0.977828	ENSG00000160326	SLC2A6-202	SLC2A6
ENST00000371910	28.4282	-0.47195	1.12215	-0.42058	0.674064		ENSG00000160323	ADAMTS13-203	ADAMTS13
ENST00000371922	102.647	-0.65968	1.17139	-0.56316	0.573328	0.958185	ENSG00000138134	STAMBPL1-201	STAMBPL1
ENST00000371924	109.155	0.596424	0.824908	0.72302	0.469668	0.939918	ENSG00000138134	STAMBPL1-202	STAMBPL1
ENST00000371927	66.0873	1.13557	0.645757	1.75851	0.078661	0.655042	ENSG00000138134	STAMBPL1-204	STAMBPL1
ENST00000371929	46.2551	1.17234	1.0187	1.15082	0.249805	0.862434	ENSG00000160323	ADAMTS13-206	ADAMTS13
ENST00000371933	667.919	0.06735	0.363269	0.1854	0.852916	0.990537	ENSG00000159658	EFCAB14-201	EFCAB14
ENST00000371935	309.014	0.38284	0.199081	1.92304	0.054476	0.584333	ENSG00000148300	REXO4-201	REXO4
ENST00000371942	74.6161	-1.03272	0.694615	-1.48676	0.137079	0.765881	ENSG00000148300	REXO4-202	REXO4
ENST00000371945	64.5297	-0.83375	0.71872	-1.16005	0.246028	0.859253	ENSG00000079277	MKNK1-203	MKNK1
ENST00000371959	514.164	1.02761	0.547353	1.87742	0.060461	0.601165	ENSG00000126016	AMOT-203	AMOT
ENST00000371964	435.916	0.605989	0.380978	1.59061	0.111696	0.71831	ENSG00000148291	SURF2-201	SURF2
ENST00000371974	359.607	0.769857	0.378425	2.03437	0.041914	0.528928	ENSG00000148290	SURF1-201	SURF1
ENST00000371979	143.916	-0.29418	0.42185	-0.69735	0.485582	0.943695	ENSG00000101901	ALG13-201	ALG13
ENST00000371984	615.804	0.762647	0.540099	1.41205	0.157935	0.790357	ENSG00000085998	POMGNT1-201	POMGNT1
ENST00000371989	1427.1	-0.17552	0.214689	-0.81756	0.413611	0.930597	ENSG00000148248	SURF4-202	SURF4
ENST00000371992	48.6055	0.174631	0.468012	0.373133	0.709049	0.975621	ENSG00000085998	POMGNT1-202	POMGNT1
ENST00000371993	20.3609	0.13696	0.847304	0.161642	0.871588		ENSG00000077279	DCX-203	DCX
ENST00000371994	101.731	0.746364	1.15341	0.647095	0.51757	0.952544	ENSG00000107789	MINPP1-201	MINPP1
ENST00000371996	50.6018	-1.39084	1.30848	-1.06295	0.287807	0.887202	ENSG00000107789	MINPP1-202	MINPP1
ENST00000371998	203.238	-0.6447	0.487068	-1.32363	0.185628	0.824655	ENSG00000124151	NCOA3-202	NCOA3
ENST00000372004	104.743	0.267372	0.90529	0.295344	0.767731	0.983564	ENSG00000124151	NCOA3-203	NCOA3
ENST00000372013	5827.85	-0.99098	0.542418	-1.82697	0.067704	0.627749	ENSG00000148671	ADIRF-201	ADIRF
ENST00000372017	4254.81	-0.43152	0.719542	-0.59972	0.548696	0.955827	ENSG00000173267	SNCG-202	SNCG
ENST00000372037	196.107	-0.60844	0.333995	-1.82169	0.068503	0.63044	ENSG00000107779	BMPR1A-201	BMPR1A
ENST00000372042	85.0539	0.807511	0.593873	1.35974	0.173913	0.808182	ENSG00000101938	CHRDL1-201	CHRDL1
ENST00000372045	155.775	-0.90497	0.650078	-1.3921	0.163892	0.800891	ENSG00000101938	CHRDL1-202	CHRDL1
ENST00000372047	89.7795	0.05784	1.94596	0.029723	0.976288	0.999627	ENSG00000160271	RALGDS-201	RALGDS
ENST00000372050	92.0083	-0.22711	1.08437	-0.20944	0.834107	0.987194	ENSG00000160271	RALGDS-202	RALGDS
ENST00000372064	142.499	-1.91174	1.0158	-1.88201	0.059835	0.600628	ENSG00000112715	VEGFA-204	VEGFA
ENST00000372067	23.4978	0.013894	1.34613	0.010321	0.991765		ENSG00000112715	VEGFA-205	VEGFA
ENST00000372070	56.6137	-0.60767	1.02111	-0.59511	0.551772	0.956126	ENSG00000117448	AKR1A1-202	AKR1A1
ENST00000372077	142.499	-1.91174	1.0158	-1.88201	0.059835	0.600628	ENSG00000112715	VEGFA-206	VEGFA
ENST00000372088	144.621	0.352446	1.24724	0.282581	0.777498	0.984434	ENSG00000107771	CCSER2-203	CCSER2
ENST00000372097	358.208	-0.43722	0.639079	-0.68414	0.49389	0.946327	ENSG00000148308	GTF3C5-202	GTF3C5
ENST00000372098	69.7201	-1.00611	0.485697	-2.07149	0.038313	0.511588	ENSG00000132781	MUTYH-203	MUTYH
ENST00000372116	20.0208	-0.14749	0.858537	-0.1718	0.863598		ENSG00000096080	MRPS18A-201	MRPS18A
ENST00000372133	357.372	-0.10999	0.750207	-0.14662	0.883436	0.992392	ENSG00000096080	MRPS18A-202	MRPS18A
ENST00000372134	1371.47	-0.07308	0.905439	-0.08071	0.935669	0.995811	ENSG00000165678	GHITM-201	GHITM
ENST00000372136	78.5141	0.651253	0.65225	0.99847	0.318051	0.900784	ENSG00000165698	SPACA9-203	SPACA9
ENST00000372158	599.261	-0.00222	0.307832	-0.00722	0.994237	0.999627	ENSG00000108219	TSPAN14-205	TSPAN14
ENST00000372163	848.427	0.50204	0.683862	0.734125	0.462873	0.938963	ENSG00000172426	RSPH9-201	RSPH9
ENST00000372165	184.071	0.787038	1.21275	0.648967	0.516359	0.952288	ENSG00000172426	RSPH9-202	RSPH9
ENST00000372168	195.911	-0.01061	0.88467	-0.012	0.990427	0.999627	ENSG00000126107	HECTD3-201	HECTD3
ENST00000372181	955.154	0.150252	0.498288	0.301537	0.763005	0.983564	ENSG00000122378	PRXL2A-201	PRXL2A
ENST00000372185	166.42	-1.26351	0.753776	-1.67624	0.093691	0.693402	ENSG00000122378	PRXL2A-202	PRXL2A
ENST00000372187	41.041	0.437514	1.03663	0.422053	0.672986	0.969456	ENSG00000122378	PRXL2A-203	PRXL2A
ENST00000372189	325.323	-0.89527	1.18511	-0.75543	0.449991	0.937862	ENSG00000107263	RAPGEF1-201	RAPGEF1
ENST00000372190	209.446	-0.96988	1.13062	-0.85783	0.390985	0.924213	ENSG00000107263	RAPGEF1-202	RAPGEF1
ENST00000372195	161.898	-0.2175	1.81516	-0.11983	0.904621	0.994574	ENSG00000107263	RAPGEF1-203	RAPGEF1
ENST00000372201	36.0903	-0.79701	0.853494	-0.93382	0.350397	0.9103	ENSG00000173846	PLK3-201	PLK3
ENST00000372208	278.851	-0.63928	1.82422	-0.35044	0.726008	0.977393	ENSG00000130717	UCK1-201	UCK1
ENST00000372209	89.4309	-0.34599	0.744398	-0.46479	0.642082	0.964978	ENSG00000142937	RPS8-201	RPS8
ENST00000372210	175.337	4.52584	1.30922	3.4569	0.000546	0.073355	ENSG00000130717	UCK1-202	UCK1
ENST00000372211	133.488	0.725863	1.14027	0.63657	0.524405	0.95304	ENSG00000130717	UCK1-203	UCK1
ENST00000372215	391.38	-1.1582	0.715889	-1.61784	0.105697	0.709839	ENSG00000130717	UCK1-204	UCK1
ENST00000372230	195.095	0.09443	0.362989	0.260147	0.79475	0.984932	ENSG00000080189	SLC35C2-204	SLC35C2
ENST00000372231	590.281	-0.48686	0.38777	-1.25554	0.209282	0.83733	ENSG00000122359	ANXA11-202	ANXA11
ENST00000372237	164.82	0.474495	0.301831	1.57206	0.115938	0.725212	ENSG00000126106	TMEM53-202	TMEM53
ENST00000372263	276.422	-2.30966	0.786825	-2.93542	0.003331	0.189973	ENSG00000189129	PLAC9-201	PLAC9
ENST00000372271	129.014	-0.30407	0.703636	-0.43214	0.665638	0.968433	ENSG00000126882	FAM78A-203	FAM78A
ENST00000372281	95.8255	-0.71414	0.543446	-1.31409	0.188814	0.826221	ENSG00000133678	TMEM254-205	TMEM254
ENST00000372285	42.1611	-1.73486	1.01676	-1.70626	0.08796	0.681461	ENSG00000101017	CD40-202	CD40
ENST00000372289	538.247	0.592526	0.619629	0.956259	0.338942	0.908664	ENSG00000178028	DMAP1-203	DMAP1
ENST00000372309	741.717	0.524803	0.529477	0.991174	0.321601	0.901704	ENSG00000126878	AIF1L-207	AIF1L
ENST00000372314	62.4844	1.72738	1.03674	1.66617	0.09568	0.697678	ENSG00000126878	AIF1L-208	AIF1L
ENST00000372318	120.432	0.595794	0.499795	1.19207	0.233232	0.852133	ENSG00000159214	CCDC24-201	CCDC24
ENST00000372324	307.568	0.219144	0.866734	0.252839	0.800393	0.984932	ENSG00000117411	B4GALT2-203	B4GALT2
ENST00000372348	409.342	-1.39401	0.537565	-2.5932	0.009509	0.297399	ENSG00000097007	ABL1-202	ABL1
ENST00000372358	127.864	0.38219	0.337385	1.1328	0.257297	0.869879	ENSG00000130713	EXOSC2-204	EXOSC2
ENST00000372360	6310.15	-1.22725	1.08089	-1.13541	0.256205	0.869466	ENSG00000138326	RPS24-202	RPS24
ENST00000372371	228.238	0.391463	0.455669	0.859095	0.390288	0.923317	ENSG00000148606	POLR3A-201	POLR3A
ENST00000372383	2797.54	-0.70946	1.04088	-0.68159	0.495496	0.947305	ENSG00000157514	TSC22D3-203	TSC22D3
ENST00000372390	352.263	-0.44098	1.3242	-0.33302	0.739121	0.979098	ENSG00000157514	TSC22D3-205	TSC22D3
ENST00000372391	60.6385	0.294192	0.620078	0.474444	0.635184	0.963659	ENSG00000151208	DLG5-201	DLG5
ENST00000372397	1011.1	-0.99192	1.29366	-0.76675	0.443229	0.93752	ENSG00000157514	TSC22D3-206	TSC22D3
ENST00000372406	889.892	0.685674	0.306341	2.23827	0.025203	0.442031	ENSG00000148358	GPR107-202	GPR107
ENST00000372407	655.707	0.266412	0.599283	0.44455	0.656645	0.967568	ENSG00000142949	PTPRF-203	PTPRF
ENST00000372409	357.888	0.053106	0.491425	0.108066	0.913943	0.994574	ENSG00000100982	PCIF1-201	PCIF1
ENST00000372427	196.415	0.567811	0.791348	0.717524	0.473051	0.940915	ENSG00000178922	HYI-201	HYI
ENST00000372430	181.85	-0.05368	0.658736	-0.08149	0.935053	0.995811	ENSG00000178922	HYI-202	HYI
ENST00000372431	756.143	-1.3522	0.918989	-1.4714	0.141183	0.768778	ENSG00000100979	PLTP-203	PLTP
ENST00000372432	81.5181	-1.55025	0.628176	-2.46786	0.013592	0.346601	ENSG00000178922	HYI-203	HYI
ENST00000372433	22.1782	-0.67829	0.79269	-0.85568	0.392174		ENSG00000178922	HYI-204	HYI
ENST00000372457	353.451	0.088639	0.30103	0.294452	0.768412	0.983564	ENSG00000159479	MED8-203	MED8
ENST00000372458	757.881	1.58863	1.31128	1.21151			ENSG00000066322	ELOVL1-201	ELOVL1
ENST00000372481	78.0683	-0.5309	0.541143	-0.98108	0.326556	0.903493	ENSG00000148335	NTMT1-202	NTMT1
ENST00000372483	691.979	0.797246	0.328451	2.42729	0.015212	0.360219	ENSG00000148335	NTMT1-203	NTMT1
ENST00000372484	86.0201	-0.43188	0.998365	-0.43258	0.665317	0.968403	ENSG00000064601	CTSA-204	CTSA
ENST00000372490	41.4183	0.553143	0.662787	0.834571	0.403959	0.930449	ENSG00000204055	IER5L-AS1-201	IER5L-AS1
ENST00000372502	30.7148	0.617747	0.820046	0.753307	0.451265		ENSG00000164011	ZNF691-201	ZNF691
ENST00000372506	42.6669	0.204221	0.769408	0.265427	0.790681	0.984932	ENSG00000164011	ZNF691-204	ZNF691
ENST00000372508	25.0228	-1.31728	0.883605	-1.4908	0.136013		ENSG00000164011	ZNF691-206	ZNF691
ENST00000372514	52.6262	-0.94127	0.612569	-1.5366	0.124391	0.742943	ENSG00000164010	ERMAP-202	ERMAP
ENST00000372523	174.833	0.575102	0.433712	1.326	0.18484	0.823334	ENSG00000168612	ZSWIM1-201	ZSWIM1
ENST00000372525	190.525	-0.09711	0.437868	-0.22177	0.824494	0.986973	ENSG00000164008	C1orf50-201	C1orf50
ENST00000372530	28.068	-1.53966	1.45545	-1.05786	0.290119		ENSG00000124574	ABCC10-204	ABCC10
ENST00000372538	120.902	1.01194	0.507091	1.99557	0.04598	0.551533	ENSG00000165644	COMTD1-201	COMTD1
ENST00000372546	133.403	0.135144	0.438694	0.308061	0.758036	0.983039	ENSG00000167130	DOLPP1-202	DOLPP1
ENST00000372547	672.05	0.287852	0.837494	0.343707	0.731067	0.977828	ENSG00000124104	SNX21-205	SNX21
ENST00000372556	114.151	-0.95017	1.09109	-0.87084	0.38384	0.919348	ENSG00000127125	PPCS-201	PPCS
ENST00000372559	24.261	-0.04517	0.460308	-0.09813	0.921833		ENSG00000148341	SH3GLB2-202	SH3GLB2
ENST00000372561	205.007	-0.29389	0.490025	-0.59974	0.548682	0.955827	ENSG00000127125	PPCS-203	PPCS
ENST00000372564	314.634	0.613753	0.603342	1.01726	0.309032	0.895521	ENSG00000148341	SH3GLB2-203	SH3GLB2
ENST00000372565	26.0006	1.25453	0.516546	2.42868	0.015154		ENSG00000066185	ZMYND12-201	ZMYND12
ENST00000372571	249.256	0.363487	0.411205	0.883956	0.37672	0.918099	ENSG00000198815	FOXJ3-203	FOXJ3
ENST00000372583	95.9503	-0.4077	0.379648	-1.07389	0.282872	0.883424	ENSG00000127124	HIVEP3-201	HIVEP3
ENST00000372584	85.3205	-0.08736	0.584086	-0.14957	0.8811	0.992392	ENSG00000127124	HIVEP3-202	HIVEP3
ENST00000372592	83.8162	-1.37058	0.587391	-2.33333	0.019631	0.399298	ENSG00000175287	PHYHD1-203	PHYHD1
ENST00000372595	44.3309	-1.37135	0.476495	-2.87799	0.004002	0.20423	ENSG00000010803	SCMH1-203	SCMH1
ENST00000372596	53.1386	-1.75252	0.882242	-1.98643	0.046985	0.555395	ENSG00000010803	SCMH1-204	SCMH1
ENST00000372597	22.8006	0.204248	1.28433	0.159031	0.873645		ENSG00000010803	SCMH1-205	SCMH1
ENST00000372599	303.345	-0.55926	1.83445	-0.30486	0.760469	0.983109	ENSG00000136802	LRRC8A-202	LRRC8A
ENST00000372600	641.097	-0.31362	0.649239	-0.48305	0.629057	0.963659	ENSG00000136802	LRRC8A-203	LRRC8A
ENST00000372622	259.839	-0.64894	0.588198	-1.10327	0.269911	0.876963	ENSG00000101457	DNTTIP1-201	DNTTIP1
ENST00000372624	516.61	0.033116	0.255761	0.129479	0.896979	0.993016	ENSG00000172465	TCEAL1-201	TCEAL1
ENST00000372625	108.419	-0.03327	0.449428	-0.07403	0.940985	0.997514	ENSG00000172465	TCEAL1-202	TCEAL1
ENST00000372627	1410.49	0.062081	0.229271	0.270775	0.786564	0.984932	ENSG00000196507	TCEAL3-202	TCEAL3
ENST00000372634	1431.64	1.54218	1.45775	1.05792	0.290092	0.888846	ENSG00000166681	BEX3-202	BEX3
ENST00000372645	1903.18	-0.13183	0.49617	-0.2657	0.790471	0.984932	ENSG00000166681	BEX3-204	BEX3
ENST00000372652	67.9696	2.04597	0.956532	2.13894	0.03244	0.484031	ENSG00000066136	NFYC-203	NFYC
ENST00000372656	113.083	-1.4214	0.964949	-1.47303	0.140743	0.768626	ENSG00000185222	TCEAL9-201	TCEAL9
ENST00000372661	1226.92	-1.06866	0.494946	-2.15914	0.030839	0.472388	ENSG00000185222	TCEAL9-202	TCEAL9
ENST00000372666	108.781	-2.11629	1.02433	-2.06603	0.038826	0.515543	ENSG00000182916	TCEAL7-202	TCEAL7
ENST00000372674	198.526	-0.40794	0.71491	-0.57061	0.568262	0.956993	ENSG00000133134	BEX2-201	BEX2
ENST00000372676	98.5695	-0.17934	0.796225	-0.22523	0.821798	0.986893	ENSG00000101443	WFDC2-204	WFDC2
ENST00000372677	4223.55	0.287247	0.548214	0.523969	0.6003	0.961383	ENSG00000133134	BEX2-202	BEX2
ENST00000372685	764.022	-0.3873	0.676698	-0.57235	0.567088	0.956993	ENSG00000180964	TCEAL8-202	TCEAL8
ENST00000372691	55.0699	-0.78212	1.16985	-0.66856			ENSG00000102409	BEX4-201	BEX4
ENST00000372692	1870	0.192017	0.411504	0.466623	0.640769	0.964181	ENSG00000119335	SET-204	SET
ENST00000372695	3557.47	0.153676	0.425269	0.361363	0.717828	0.976158	ENSG00000102409	BEX4-202	BEX4
ENST00000372708	235.546	-2.22647	1.86955	-1.19091	0.233689	0.852133	ENSG00000084070	SMAP2-201	SMAP2
ENST00000372710	4982.73	1.50741	1.23251	1.22304			ENSG00000244274	DBNDD2-203	DBNDD2
ENST00000372712	120.428	-0.10856	1.24193	-0.08741	0.930344	0.995291	ENSG00000244274	DBNDD2-204	DBNDD2
ENST00000372715	632.028	0.129899	0.516567	0.251467	0.801453	0.984932	ENSG00000119333	DYNC2I2-201	DYNC2I2
ENST00000372718	1044.63	0.533871	0.453158	1.17811	0.238752	0.853112	ENSG00000084070	SMAP2-202	SMAP2
ENST00000372723	92.1383	-0.4321	1.1882	-0.36366	0.716115	0.975693	ENSG00000244274	DBNDD2-208	DBNDD2
ENST00000372731	972.485	-0.7158	0.561792	-1.27413	0.202618	0.832187	ENSG00000197694	SPTAN1-202	SPTAN1
ENST00000372734	70.9433	-0.57973	0.738205	-0.78532	0.432267	0.935518	ENSG00000156110	ADK-202	ADK
ENST00000372735	291.891	-0.92258	0.897718	-1.0277	0.304091	0.893178	ENSG00000198908	BHLHB9-202	BHLHB9
ENST00000372755	365.564	-0.82679	0.457169	-1.8085	0.070529	0.634471	ENSG00000035403	VCL-202	VCL
ENST00000372780	1813.26	-0.19183	0.432318	-0.44373	0.657236	0.967584	ENSG00000184905	TCEAL2-202	TCEAL2
ENST00000372792	186.889	0.34878	1.04754	0.332952	0.73917	0.979098	ENSG00000131236	CAP1-202	CAP1
ENST00000372797	1445.2	-0.46364	0.624161	-0.74282	0.457589	0.937862	ENSG00000131236	CAP1-203	CAP1
ENST00000372805	155.083	1.81771	1.25308	1.4506	0.14689	0.778542	ENSG00000131236	CAP1-206	CAP1
ENST00000372806	345.507	-0.07094	0.207632	-0.34164	0.732619	0.977828	ENSG00000101109	STK4-202	STK4
ENST00000372809	47.8992	2.41478	0.968742	2.4927	0.012678	0.33565	ENSG00000168389	MFSD2A-201	MFSD2A
ENST00000372811	166.149	-1.91687	0.982884	-1.95025	0.051146	0.574394	ENSG00000168389	MFSD2A-202	MFSD2A
ENST00000372830	89.3928	0.620693	0.397801	1.56031	0.118687	0.733169	ENSG00000084072	PPIE-203	PPIE
ENST00000372833	1488.17	-0.1437	0.293526	-0.48956	0.624443	0.963659	ENSG00000172586	CHCHD1-201	CHCHD1
ENST00000372837	38.8747	0.510884	0.616261	0.829007	0.4071	0.930597	ENSG00000172586	CHCHD1-202	CHCHD1
ENST00000372838	117.765	-0.84713	1.72375	-0.49145	0.623112	0.963659	ENSG00000167123	CERCAM-201	CERCAM
ENST00000372839	546.64	0.366036	0.332968	1.09931	0.271631	0.876963	ENSG00000166913	YWHAB-202	YWHAB
ENST00000372842	480.632	0.215554	0.599727	0.359419	0.719281	0.976764	ENSG00000167123	CERCAM-202	CERCAM
ENST00000372850	118.72	1.77952	0.829413	2.14552	0.031911	0.478318	ENSG00000167118	URM1-202	URM1
ENST00000372853	695.163	-0.17955	0.351787	-0.5104	0.60977	0.963334	ENSG00000167118	URM1-203	URM1
ENST00000372856	33.992	-0.07486	0.943156	-0.07937	0.936735	0.996094	ENSG00000090621	PABPC4-201	PABPC4
ENST00000372858	68.4404	-0.18935	0.604641	-0.31316	0.754155	0.982486	ENSG00000090621	PABPC4-203	PABPC4
ENST00000372886	654.37	-0.70693	0.891532	-0.79294	0.427812	0.935051	ENSG00000168734	PKIG-202	PKIG
ENST00000372894	692.8	-0.49099	0.439523	-1.11709	0.263957	0.873512	ENSG00000168734	PKIG-207	PKIG
ENST00000372899	240.979	0.165425	0.358437	0.461518	0.644427	0.965024	ENSG00000024048	UBR2-201	UBR2
ENST00000372901	263.199	-0.8163	0.495887	-1.64615	0.099734	0.706579	ENSG00000024048	UBR2-202	UBR2
ENST00000372902	76.1022	-0.1096	0.801841	-0.13668	0.891284	0.992944	ENSG00000126953	TIMM8A-201	TIMM8A
ENST00000372904	109.772	-0.28548	1.29157	-0.22104	0.825065	0.986973	ENSG00000124120	TTPAL-202	TTPAL
ENST00000372919	265.104	0.190849	1.33698	0.142746	0.886491	0.992815	ENSG00000138279	ANXA7-201	ANXA7
ENST00000372921	1454.42	-0.23713	0.266982	-0.88819	0.374437	0.917894	ENSG00000138279	ANXA7-202	ANXA7
ENST00000372938	140.826	-1.19329	1.20552	-0.98985	0.322247	0.901704	ENSG00000148337	CIZ1-204	CIZ1
ENST00000372945	655.159	-0.22114	0.459097	-0.48168	0.630031	0.963659	ENSG00000182180	MRPS16-202	MRPS16
ENST00000372954	77.2322	-1.12829	1.3433	-0.83994	0.400944	0.929619	ENSG00000148337	CIZ1-206	CIZ1
ENST00000372960	72.5579	-0.11713	0.247825	-0.47262	0.636486	0.963659	ENSG00000007952	NOX1-202	NOX1
ENST00000372966	72.5579	-0.11713	0.247825	-0.47262	0.636486	0.963659	ENSG00000007952	NOX1-204	NOX1
ENST00000372977	128.567	-0.1776	0.429395	-0.41361	0.679159	0.969893	ENSG00000137413	TAF8-201	TAF8
ENST00000372978	25.3362	-1.12977	0.487785	-2.31613	0.020551		ENSG00000137413	TAF8-202	TAF8
ENST00000372981	50.9402	0.37898	0.711555	0.532608	0.594305	0.961242	ENSG00000102362	SYTL4-203	SYTL4
ENST00000372988	78.968	-2.59898	1.42176	-1.828	0.06755	0.627398	ENSG00000112576	CCND3-202	CCND3
ENST00000372991	50.8227	-2.1658	1.39124	-1.55674	0.119532	0.73345	ENSG00000112576	CCND3-203	CCND3
ENST00000372999	340.812	2.66601	1.25212	2.12919	0.033239	0.486129	ENSG00000124191	TOX2-203	TOX2
ENST00000373008	126.082	-0.41949	1.13109	-0.37087	0.710734	0.975621	ENSG00000122884	P4HA1-203	P4HA1
ENST00000373016	123.543	-0.01286	0.398859	-0.03225	0.974274	0.99958	ENSG00000183386	FHL3-201	FHL3
ENST00000373021	40.9918	1.31996	0.592053	2.22946	0.025783	0.443759	ENSG00000204084	INPP5B-201	INPP5B
ENST00000373027	274.537	0.114364	0.343004	0.333418	0.738819	0.979098	ENSG00000204084	INPP5B-205	INPP5B
ENST00000373030	87.539	-0.56794	0.934563	-0.60771	0.543382	0.954658	ENSG00000101052	IFT52-201	IFT52
ENST00000373039	58.1664	-0.03876	0.83796	-0.04625	0.96311	0.998468	ENSG00000101052	IFT52-202	IFT52
ENST00000373043	4093.32	0.892553	0.289195	3.08634	0.002026	0.140893	ENSG00000197982	C1orf122-202	C1orf122
ENST00000373048	327.597	0.976138	0.52326	1.86549	0.062112	0.605237	ENSG00000183317	EPHA10-202	EPHA10
ENST00000373062	92.3891	-0.1625	0.695895	-0.23351	0.815362	0.986661	ENSG00000134697	GNL2-201	GNL2
ENST00000373063	193.153	0.088965	0.580931	0.153141	0.878287	0.992392	ENSG00000137166	FOXP4-203	FOXP4
ENST00000373064	184.767	0.366887	0.941166	0.389822	0.696668	0.974433	ENSG00000148339	SLC25A25-201	SLC25A25
ENST00000373066	158.204	-1.49046	1.17001	-1.27389	0.202704	0.832187	ENSG00000148339	SLC25A25-202	SLC25A25
ENST00000373068	132.885	1.85284	1.18408	1.56479	0.117631	0.730207	ENSG00000148339	SLC25A25-203	SLC25A25
ENST00000373069	177.085	0.51255	0.989417	0.518033	0.604435	0.962724	ENSG00000148339	SLC25A25-204	SLC25A25
ENST00000373075	315.306	-0.33432	1.35981	-0.24586	0.80579	0.985746	ENSG00000163875	MEAF6-204	MEAF6
ENST00000373084	530.657	0.819984	0.738431	1.11044	0.266809	0.876148	ENSG00000167106	FAM102A-202	FAM102A
ENST00000373095	502.059	-0.16758	0.501724	-0.33402	0.738368	0.979098	ENSG00000167106	FAM102A-203	FAM102A
ENST00000373109	4676.44	0.420091	0.557703	0.753251	0.451299	0.937862	ENSG00000107742	SPOCK2-202	SPOCK2
ENST00000373113	374.704	0.421587	0.7082	0.595294			ENSG00000095970	TREM2-202	TREM2
ENST00000373116	503.602	-0.62331	0.536777	-1.1612	0.245559	0.859253	ENSG00000116898	MRPS15-201	MRPS15
ENST00000373125	32.2324	-0.96522	0.907867	-1.06318	0.287702		ENSG00000126733	DACH2-201	DACH2
ENST00000373144	400.474	-0.11553	1.25912	-0.09175	0.926895	0.995291	ENSG00000160408	ST6GALNAC6-204	ST6GALNAC6
ENST00000373150	1294.34	0.068163	0.539823	0.126269	0.899519	0.993633	ENSG00000116871	MAP7D1-203	MAP7D1
ENST00000373156	52.3175	-0.94686	0.913466	-1.03656	0.299943	0.892866	ENSG00000106992	AK1-202	AK1
ENST00000373165	92.2965	1.51334	1.11841	1.35312	0.176016	0.811726	ENSG00000147180	ZNF711-203	ZNF711
ENST00000373166	802.696	-0.5031	0.388572	-1.29475	0.195408	0.828135	ENSG00000054116	TRAPPC3-204	TRAPPC3
ENST00000373171	63.8986	-0.02301	0.36707	-0.06269	0.950016	0.998468	ENSG00000226070	LINC00951-201	LINC00951
ENST00000373184	110.85	0.510195	0.814425	0.626449	0.531021	0.95434	ENSG00000196090	PTPRT-202	PTPRT
ENST00000373187	174.726	-0.69371	0.891519	-0.77812	0.436497	0.935965	ENSG00000196090	PTPRT-203	PTPRT
ENST00000373190	111.212	0.587292	0.902054	0.651061	0.515007	0.951705	ENSG00000196090	PTPRT-204	PTPRT
ENST00000373192	114.555	-0.92623	0.595159	-1.55627	0.119645	0.73345	ENSG00000107731	UNC5B-202	UNC5B
ENST00000373198	125.897	0.652751	0.780782	0.836021	0.403143	0.930232	ENSG00000196090	PTPRT-206	PTPRT
ENST00000373201	107.863	0.442061	0.817422	0.540799	0.588646	0.960415	ENSG00000196090	PTPRT-207	PTPRT
ENST00000373203	110.212	-4.73976	1.18025	-4.0159	5.92e-05	0.0195	ENSG00000106991	ENG-202	ENG
ENST00000373204	421.201	0.281032	0.161638	1.73865	0.082097	0.663148	ENSG00000092847	AGO1-201	AGO1
ENST00000373225	72.8223	-1.00584	1.02008	-0.98604	0.324114	0.902057	ENSG00000136877	FPGS-201	FPGS
ENST00000373232	2547.46	0.060399	0.634422	0.095204	0.924153	0.995084	ENSG00000180817	PPA1-202	PPA1
ENST00000373237	1255.81	0.120968	0.763303	0.158479	0.874079	0.991903	ENSG00000126067	PSMB2-201	PSMB2
ENST00000373238	796.556	-0.41569	0.31542	-1.31789	0.187542	0.826221	ENSG00000079332	SAR1A-202	SAR1A
ENST00000373241	532.418	0.214836	0.37202	0.577485	0.563612	0.956993	ENSG00000079332	SAR1A-204	SAR1A
ENST00000373243	4010.46	-0.07886	0.640735	-0.12308	0.902046	0.994574	ENSG00000020129	NCDN-202	NCDN
ENST00000373247	36.059	0.370206	0.725177	0.510505	0.609698	0.963334	ENSG00000136877	FPGS-203	FPGS
ENST00000373249	59.2729	1.99313	1.56612	1.27265	0.203141	0.832796	ENSG00000112167	SAYSD1-202	SAYSD1
ENST00000373253	61.2859	0.101654	1.10492	0.092001	0.926697	0.995291	ENSG00000020129	NCDN-203	NCDN
ENST00000373255	143.036	-0.20443	1.08686	-0.1881	0.850802	0.990442	ENSG00000099284	MACROH2A2-201	MACROH2A2
ENST00000373276	34.7013	-0.45511	1.3144	-0.34625	0.729157	0.977828	ENSG00000095370	SH2D3C-202	SH2D3C
ENST00000373277	39.4208	-0.76153	0.814944	-0.93446	0.350067	0.9103	ENSG00000095370	SH2D3C-203	SH2D3C
ENST00000373279	564.115	0.522181	0.550811	0.948023	0.343118	0.908695	ENSG00000171224	FAM241B-201	FAM241B
ENST00000373281	65.9787	0.86497	0.883073	0.9795	0.327333	0.903493	ENSG00000160404	TOR2A-202	TOR2A
ENST00000373298	838.261	-1.41555	0.50462	-2.80519	0.005029	0.22706	ENSG00000078596	ITM2A-201	ITM2A
ENST00000373312	139.333	-0.26491	0.289126	-0.91626	0.359531	0.913202	ENSG00000136830	NIBAN2-201	NIBAN2
ENST00000373314	308.907	-1.95778	1.09681	-1.78499			ENSG00000136830	NIBAN2-202	NIBAN2
ENST00000373327	180.638	-0.3149	0.378165	-0.8327	0.405013	0.930449	ENSG00000204104	TRAF3IP1-201	TRAF3IP1
ENST00000373331	841.229	1.10739	0.720349	1.5373	0.12422	0.742936	ENSG00000101445	PPP1R16B-202	PPP1R16B
ENST00000373335	68.4837	0.273702	0.589683	0.464152	0.642539	0.965024	ENSG00000131174	COX7B-201	COX7B
ENST00000373344	653.789	0.343017	0.24744	1.38626	0.165666	0.801555	ENSG00000085224	ATRX-201	ATRX
ENST00000373360	52.9083	1.06331	1.00041	1.06287	0.287839	0.887202	ENSG00000136856	SLC2A8-202	SLC2A8
ENST00000373365	556.264	0.089397	0.262746	0.340242	0.733674	0.977828	ENSG00000124767	GLO1-201	GLO1
ENST00000373367	56.5248	0.327323	0.518122	0.631748	0.527551	0.953632	ENSG00000102383	ZDHHC15-201	ZDHHC15
ENST00000373371	244.852	0.090535	0.303838	0.29797	0.765726	0.983564	ENSG00000136856	SLC2A8-203	SLC2A8
ENST00000373381	81.4339	-0.1579	0.526965	-0.29963	0.764457	0.983564	ENSG00000121904	CSMD2-204	CSMD2
ENST00000373387	241.287	0.167671	0.55609	0.301518	0.763019	0.983564	ENSG00000136895	GARNL3-202	GARNL3
ENST00000373391	200.23	-0.14677	1.83858	-0.07983	0.936374	0.996039	ENSG00000156639	ZFAND3-203	ZFAND3
ENST00000373394	81.7527	0.169471	0.436089	0.388615	0.697561	0.974433	ENSG00000131269	ABCB7-203	ABCB7
ENST00000373418	575.652	-0.44212	1.04654	-0.42246	0.67269	0.969349	ENSG00000134686	PHC2-202	PHC2
ENST00000373422	400.524	0.108048	1.31367	0.082249	0.934449	0.995543	ENSG00000134686	PHC2-203	PHC2
ENST00000373434	22.7558	-0.26437	0.753312	-0.35094	0.725634		ENSG00000136828	RALGPS1-203	RALGPS1
ENST00000373443	86.6395	-1.14877	1.24941	-0.91945	0.357859	0.913202	ENSG00000142920	AZIN2-204	AZIN2
ENST00000373448	58.5003	0.636123	0.480227	1.32463	0.185294	0.824655	ENSG00000101407	TTI1-202	TTI1
ENST00000373456	116.567	0.3337	0.4391	0.759963	0.447277	0.937862	ENSG00000116514	RNF19B-203	RNF19B
ENST00000373463	282.911	-0.86787	0.45318	-1.91507	0.055484	0.586013	ENSG00000121900	TMEM54-202	TMEM54
ENST00000373469	247.456	-0.17428	0.920689	-0.1893	0.849859	0.990175	ENSG00000132792	CTNNBL1-202	CTNNBL1
ENST00000373471	182.362	0.6313	0.728968	0.866019	0.38648	0.920421	ENSG00000160097	FNDC5-201	FNDC5
ENST00000373477	341.81	0.034319	0.757368	0.045314	0.963857	0.998468	ENSG00000134684	YARS1-201	YARS1
ENST00000373480	199.793	-0.63221	0.486264	-1.30014	0.193552	0.827817	ENSG00000162522	KIAA1522-202	KIAA1522
ENST00000373481	108.368	0.012977	0.887698	0.014619	0.988336	0.999627	ENSG00000162522	KIAA1522-203	KIAA1522
ENST00000373487	166.561	0.071269	1.46877	0.048522	0.9613	0.998468	ENSG00000167081	PBX3-203	PBX3
ENST00000373489	38.7109	-0.53951	1.76122	-0.30633	0.759355	0.983039	ENSG00000167081	PBX3-204	PBX3
ENST00000373498	566.106	-0.20088	0.186897	-1.07479	0.282467	0.883424	ENSG00000119487	MAPKAP1-204	MAPKAP1
ENST00000373506	32.5294	-0.78065	0.453476	-1.72149	0.085163		ENSG00000176261	ZBTB8OS-203	ZBTB8OS
ENST00000373537	689.468	0.156106	0.943813	0.165399	0.86863	0.991329	ENSG00000166619	BLCAP-201	BLCAP
ENST00000373538	161.589	1.31215	0.577775	2.27104	0.023145	0.426989	ENSG00000136933	RABEPK-202	RABEPK
ENST00000373547	927.529	-0.14927	0.337142	-0.44276	0.657938	0.967663	ENSG00000119414	PPP6C-201	PPP6C
ENST00000373548	217.452	-1.50144	0.947776	-1.58417	0.113154	0.718996	ENSG00000116478	HDAC1-201	HDAC1
ENST00000373563	404.242	-0.27103	0.520567	-0.52065	0.602613	0.961932	ENSG00000204120	GIGYF2-201	GIGYF2
ENST00000373573	272.042	-0.50823	0.768063	-0.6617	0.508164	0.950683	ENSG00000147099	HDAC8-207	HDAC8
ENST00000373583	44.6449	0.556386	1.36555	0.407445	0.683681	0.970152	ENSG00000147099	HDAC8-208	HDAC8
ENST00000373586	26.9946	-0.56244	0.750985	-0.74894	0.453892		ENSG00000084623	EIF3I-202	EIF3I
ENST00000373593	37.6653	1.36954	1.00441	1.36352	0.172718	0.807004	ENSG00000160055	TMEM234-203	TMEM234
ENST00000373603	213.021	-0.6769	0.493693	-1.3711	0.170343	0.805736	ENSG00000119408	NEK6-204	NEK6
ENST00000373605	1045	0.496652	0.244764	2.0291	0.042448	0.529955	ENSG00000101363	MANBAL-201	MANBAL
ENST00000373606	179.295	-0.89072	0.801653	-1.1111	0.266524	0.876134	ENSG00000101363	MANBAL-202	MANBAL
ENST00000373616	234.004	-0.45873	0.692204	-0.66271	0.507514	0.950683	ENSG00000137409	MTCH1-201	MTCH1
ENST00000373622	265.36	0.658878	0.632278	1.04207	0.297379	0.892208	ENSG00000118705	RPN2-202	RPN2
ENST00000373624	334.745	0.250712	0.837455	0.299373	0.764655	0.983564	ENSG00000119522	DENND1A-203	DENND1A
ENST00000373627	127.919	-0.13832	1.90321	-0.07268	0.942062	0.997717	ENSG00000137409	MTCH1-202	MTCH1
ENST00000373655	155.43	-0.09383	0.593774	-0.15802	0.874443	0.991903	ENSG00000121753	ADGRB2-201	ADGRB2
ENST00000373658	155.43	-0.09383	0.593774	-0.15802	0.874443	0.991903	ENSG00000121753	ADGRB2-202	ADGRB2
ENST00000373669	634.407	-0.84186	1.36238	-0.61793	0.53662	0.95434	ENSG00000102309	PIN4-203	PIN4
ENST00000373670	804.85	0.497575	0.28659	1.73619	0.08253	0.665269	ENSG00000056586	RC3H2-203	RC3H2
ENST00000373674	135.657	0.450713	0.421951	1.06816	0.285446	0.885128	ENSG00000164530	PI16-201	PI16
ENST00000373699	380.793	-0.00229	0.338796	-0.00675	0.994618	0.999627	ENSG00000137168	PPIL1-201	PPIL1
ENST00000373714	93.2229	1.02578	0.912984	1.12355	0.261204	0.871612	ENSG00000121766	ZCCHC17-202	ZCCHC17
ENST00000373715	2022.99	-0.21679	0.385961	-0.56169	0.574326	0.958524	ENSG00000112081	SRSF3-202	SRSF3
ENST00000373719	967.409	0.227248	0.345045	0.658604	0.51015	0.95105	ENSG00000147162	OGT-202	OGT
ENST00000373754	97.5013	0.15125	0.636636	0.237577	0.812209	0.986661	ENSG00000106852	LHX6-202	LHX6
ENST00000373755	108.927	0.190908	0.605862	0.315101	0.752685	0.982329	ENSG00000106852	LHX6-203	LHX6
ENST00000373760	95.1552	0.555066	0.637836	0.870232	0.384174	0.919348	ENSG00000114923	SLC4A3-204	SLC4A3
ENST00000373766	58.861	0.213916	1.58434	0.135018	0.892597	0.992944	ENSG00000156711	MAPK13-203	MAPK13
ENST00000373790	68.101	-0.18884	1.04005	-0.18156	0.855925	0.991277	ENSG00000147133	TAF1-203	TAF1
ENST00000373791	74.6881	-0.51122	0.940543	-0.54353	0.586763	0.960415	ENSG00000116353	MECR-202	MECR
ENST00000373793	211.13	-0.13596	0.546476	-0.24879	0.803525	0.985601	ENSG00000204136	GGTA1-201	GGTA1
ENST00000373795	1205.53	-0.18433	0.274554	-0.67138	0.50198	0.949853	ENSG00000116350	SRSF4-201	SRSF4
ENST00000373803	185.288	2.914	1.22738	2.37416	0.017589	0.380791	ENSG00000101079	NDRG3-204	NDRG3
ENST00000373812	297.457	0.263656	0.357692	0.737104	0.461059	0.938575	ENSG00000198492	YTHDF2-201	YTHDF2
ENST00000373818	2538.01	-1.4497	0.751626	-1.92875			ENSG00000148180	GSN-204	GSN
ENST00000373823	1108.47	0.144918	0.859494	0.168609	0.866104	0.991329	ENSG00000148180	GSN-205	GSN
ENST00000373825	35.1052	-1.26285	0.777442	-1.62437	0.104297	0.708696	ENSG00000096063	SRPK1-204	SRPK1
ENST00000373827	567.689	-0.06658	0.627386	-0.10611	0.915491	0.994574	ENSG00000151150	ANK3-205	ANK3
ENST00000373833	64.1047	-0.419	0.649794	-0.64481	0.519048	0.952544	ENSG00000180198	RCC1-203	RCC1
ENST00000373871	34.0036	-0.95305	1.77877	-0.53579	0.592101	0.960704	ENSG00000158161	EYA3-203	EYA3
ENST00000373873	243.018	-0.52759	0.374912	-1.40722	0.159361	0.793484	ENSG00000124006	OBSL1-202	OBSL1
ENST00000373878	117.385	0.974777	1.46944	0.663368	0.507095	0.950683	ENSG00000165443	PHYHIPL-201	PHYHIPL
ENST00000373880	1813.2	0.011587	0.737611	0.015709	0.987467	0.999627	ENSG00000165443	PHYHIPL-202	PHYHIPL
ENST00000373884	85.8421	-0.30847	0.573831	-0.53756	0.590883	0.960583	ENSG00000158156	XKR8-201	XKR8
ENST00000373896	127.804	-0.19907	0.586888	-0.33919	0.734468	0.977828	ENSG00000119403	PHF19-202	PHF19
ENST00000373913	122.635	-0.9297	0.880178	-1.05626	0.290849	0.889659	ENSG00000080845	DLGAP4-204	DLGAP4
ENST00000373925	49.1077	1.07329	1.06387	1.00885	0.313046	0.896341	ENSG00000130775	THEMIS2-203	THEMIS2
ENST00000373932	81.6606	0.187365	1.10735	0.169202	0.865638	0.991329	ENSG00000131043	AAR2-202	AAR2
ENST00000373946	85.0744	2.02261	1.46507	1.38056	0.167415	0.804174	ENSG00000088367	EPB41L1-205	EPB41L1
ENST00000373953	72.0384	-0.24996	0.96415	-0.25925	0.795439	0.984932	ENSG00000065029	ZNF76-203	ZNF76
ENST00000373965	30.1654	-0.28752	0.963718	-0.29835	0.765437		ENSG00000150275	PCDH15-206	PCDH15
ENST00000373982	40.1799	0.66912	0.624412	1.0716	0.2839	0.883644	ENSG00000147130	ZMYM3-204	ZMYM3
ENST00000373984	452.737	-1.58491	0.594874	-2.66428	0.007715	0.275855	ENSG00000147130	ZMYM3-205	ZMYM3
ENST00000373991	137.755	-0.75205	0.706571	-1.06437	0.28716	0.886606	ENSG00000171222	SCAND1-202	SCAND1
ENST00000373997	26.3437	1.11465	0.598677	1.86186	0.062623		ENSG00000148584	A1CF-204	A1CF
ENST00000373998	149.71	-1.59898	1.35129	-1.18331	0.236688	0.852133	ENSG00000147130	ZMYM3-207	ZMYM3
ENST00000374001	26.3437	1.11465	0.598677	1.86186	0.062623		ENSG00000148584	A1CF-205	A1CF
ENST00000374004	70.8003	-0.99794	1.07543	-0.92795	0.353436	0.912298	ENSG00000000938	FGR-202	FGR
ENST00000374005	81.8613	-0.1428	0.675793	-0.21131	0.832643	0.987194	ENSG00000000938	FGR-203	FGR
ENST00000374007	81.9424	1.56332	1.07322	1.45666	0.14521	0.775149	ENSG00000204147	ASAH2B-202	ASAH2B
ENST00000374012	712.775	0.277131	0.190903	1.45168	0.14659	0.777894	ENSG00000025293	PHF20-203	PHF20
ENST00000374017	466.677	0.454107	0.595424	0.762662	0.445665	0.937594	ENSG00000124562	SNRPC-202	SNRPC
ENST00000374018	53.3238	-1.6437	0.902246	-1.82179	0.068487	0.63044	ENSG00000124562	SNRPC-203	SNRPC
ENST00000374023	356.26	-0.17666	1.11981	-0.15776	0.874644	0.991903	ENSG00000196821	ILRUN-202	ILRUN
ENST00000374026	1436.52	0.835092	0.703622	1.18685	0.235288	0.852133	ENSG00000196821	ILRUN-203	ILRUN
ENST00000374043	750.442	0.807807	0.844282	0.956797	0.33867	0.908536	ENSG00000124507	PACSIN1-202	PACSIN1
ENST00000374049	349.383	0.103873	0.343234	0.302631	0.762171	0.983564	ENSG00000157693	TMEM268-202	TMEM268
ENST00000374072	100.332	0.14818	0.491489	0.301492	0.763039	0.983564	ENSG00000125995	ROMO1-202	ROMO1
ENST00000374076	201.484	-0.07152	0.722502	-0.09899	0.921144	0.994659	ENSG00000186501	TMEM222-201	TMEM222
ENST00000374077	3858.76	-0.043	0.391169	-0.10993	0.912464	0.994574	ENSG00000125995	ROMO1-203	ROMO1
ENST00000374078	2126.34	-0.52112	0.659843	-0.78977	0.429661	0.935076	ENSG00000125995	ROMO1-204	ROMO1
ENST00000374088	113.685	1.25235	0.990583	1.26426	0.206138	0.835144	ENSG00000106948	AKNA-206	AKNA
ENST00000374089	167.205	0.078718	0.938689	0.083859	0.933168	0.995348	ENSG00000090020	SLC9A1-204	SLC9A1
ENST00000374092	241.436	0.006217	0.444207	0.013995	0.988834	0.999627	ENSG00000244005	NFS1-203	NFS1
ENST00000374103	96.6345	-0.83947	0.892172	-0.94093	0.34674	0.908908	ENSG00000197444	OGDHL-201	OGDHL
ENST00000374104	87.9768	0.230447	0.749556	0.307444	0.758505	0.983039	ENSG00000244462	RBM12-202	RBM12
ENST00000374114	286.817	-0.06046	0.365963	-0.16521	0.868778	0.991329	ENSG00000244462	RBM12-203	RBM12
ENST00000374126	28.0322	1.05225	1.47326	0.71423	0.475085		ENSG00000157657	ZNF618-203	ZNF618
ENST00000374151	70.5923	0.084	1.03516	0.081147	0.935325	0.995811	ENSG00000204161	TMEM273-202	TMEM273
ENST00000374156	61.1032	-0.11254	1.06696	-0.10547	0.915999	0.994574	ENSG00000204161	TMEM273-204	TMEM273
ENST00000374163	205.025	0.690445	0.53871	1.28166	0.199961	0.831081	ENSG00000117676	RPS6KA1-202	RPS6KA1
ENST00000374168	101.199	-0.62652	1.73742	-0.3606	0.718397	0.976577	ENSG00000117676	RPS6KA1-204	RPS6KA1
ENST00000374180	90.1585	-1.85042	0.815074	-2.27025	0.023192	0.427404	ENSG00000119431	HDHD3-202	HDHD3
ENST00000374206	272.674	-0.81617	0.634473	-1.28638	0.19831	0.830547	ENSG00000176386	CDC26-201	CDC26
ENST00000374263	98.3408	0.411891	0.652451	0.631298	0.527846	0.953632	ENSG00000106868	SUSD1-202	SUSD1
ENST00000374266	783.597	0.11659	0.249506	0.467283	0.640298	0.96416	ENSG00000142684	ZNF593-202	ZNF593
ENST00000374274	543.61	-0.52983	0.292713	-1.81005	0.070288	0.634237	ENSG00000147164	SNX12-202	SNX12
ENST00000374300	59.6778	2.31246	1.12553	2.05455	0.039923	0.519483	ENSG00000117640	MTFR1L-201	MTFR1L
ENST00000374303	394.08	-0.41063	0.862214	-0.47626	0.633892	0.963659	ENSG00000117640	MTFR1L-203	MTFR1L
ENST00000374307	39.1242	-0.33938	1.14529	-0.29633	0.76698	0.983564	ENSG00000117640	MTFR1L-204	MTFR1L
ENST00000374314	42.3963	0.530831	0.770806	0.68867	0.491031	0.945281	ENSG00000204175	GPRIN2-201	GPRIN2
ENST00000374315	405.822	-0.06966	0.413183	-0.16859	0.866118	0.991329	ENSG00000162430	SELENON-203	SELENON
ENST00000374317	28.3983	-0.63016	0.793616	-0.79404	0.427171		ENSG00000204175	GPRIN2-202	GPRIN2
ENST00000374332	139.902	0.791002	1.54221	0.5129	0.608021	0.963334	ENSG00000117643	MAN1C1-203	MAN1C1
ENST00000374338	140.775	-0.54597	1.18574	-0.46045	0.645196	0.965024	ENSG00000157978	LDLRAP1-201	LDLRAP1
ENST00000374355	409.037	0.199429	0.806896	0.247156	0.804787	0.985721	ENSG00000082458	DLG3-202	DLG3
ENST00000374362	112.174	-0.36555	1.10223	-0.33164	0.740158	0.979098	ENSG00000172661	WASHC2C-203	WASHC2C
ENST00000374385	67.9737	-0.27751	1.07212	-0.25884	0.795761	0.984932	ENSG00000101019	UQCC1-205	UQCC1
ENST00000374399	772.637	0.592662	0.641974	0.923188	0.355909	0.913202	ENSG00000001461	NIPAL3-204	NIPAL3
ENST00000374409	94.8572	0.269538	1.71158	0.157479	0.874867	0.991903	ENSG00000001460	STPG1-203	STPG1
ENST00000374429	75.273	0.909752	0.845812	1.0756	0.282108	0.883424	ENSG00000107562	CXCL12-203	CXCL12
ENST00000374431	541.606	-0.02848	0.914122	-0.03115	0.975149	0.999627	ENSG00000198121	LPAR1-203	LPAR1
ENST00000374433	1026.64	-0.22886	0.183817	-1.24503	0.213119	0.839293	ENSG00000169740	ZNF32-201	ZNF32
ENST00000374436	544.101	0.911567	0.38711	2.3548	0.018533	0.389675	ENSG00000242372	EIF6-201	EIF6
ENST00000374450	714.644	-0.01281	0.701149	-0.01827	0.985427	0.999627	ENSG00000242372	EIF6-203	EIF6
ENST00000374454	38.1863	-0.48725	0.82639	-0.58961	0.555449	0.956415	ENSG00000120509	PDZD11-202	PDZD11
ENST00000374459	178.134	1.49185	0.79414	1.87857	0.060303	0.601165	ENSG00000198915	RASGEF1A-202	RASGEF1A
ENST00000374487	61.4559	2.64534	0.848523	3.11758	0.001823	0.13783	ENSG00000117305	HMGCL-202	HMGCL
ENST00000374490	311.262	-0.68893	0.521485	-1.3211	0.186468	0.82511	ENSG00000117305	HMGCL-203	HMGCL
ENST00000374500	746.87	-0.18583	0.570505	-0.32572	0.744635	0.980296	ENSG00000112514	CUTA-203	CUTA
ENST00000374512	306.724	-0.01183	0.693855	-0.01705	0.986394	0.999627	ENSG00000112511	PHF1-201	PHF1
ENST00000374516	459.998	-0.53613	0.456139	-1.17537	0.239848	0.853573	ENSG00000112511	PHF1-202	PHF1
ENST00000374517	4108.61	-0.37193	0.497133	-0.74815	0.454371	0.937862	ENSG00000136810	TXN-202	TXN
ENST00000374525	364.327	0.249833	0.329514	0.758186	0.448339	0.937862	ENSG00000157654	PALM2AKAP2-204	PALM2AKAP2
ENST00000374530	252.405	-0.1003	1.19516	-0.08392	0.93312	0.995348	ENSG00000157654	PALM2AKAP2-205	PALM2AKAP2
ENST00000374541	74.5308	0.425441	1.18689	0.358451	0.720006	0.976764	ENSG00000070159	PTPN3-202	PTPN3
ENST00000374542	59.9917	0.462361	1.31005	0.352935	0.724137	0.977279	ENSG00000204209	DAXX-202	DAXX
ENST00000374550	1741.35	-7.85668	1.74276	-4.50817	6.54e-06	0.006335	ENSG00000142676	RPL11-201	RPL11
ENST00000374571	61.1327	0.329667	0.852363	0.386769	0.698927	0.974433	ENSG00000181191	PJA1-202	PJA1
ENST00000374584	329.971	-0.9425	1.26546	-0.74479	0.456398	0.937862	ENSG00000181191	PJA1-204	PJA1
ENST00000374595	112.292	-0.19212	0.616275	-0.31174	0.755237	0.982646	ENSG00000119326	CTNNAL1-204	CTNNAL1
ENST00000374606	207.34	0.508337	0.407726	1.24676	0.212485	0.838431	ENSG00000204220	PFDN6-201	PFDN6
ENST00000374607	48.6807	-0.35852	0.788424	-0.45473	0.649306	0.965024	ENSG00000204220	PFDN6-202	PFDN6
ENST00000374612	207.449	0.342453	0.939049	0.364681	0.71535	0.975693	ENSG00000125944	HNRNPR-202	HNRNPR
ENST00000374617	524.043	0.558179	0.290675	1.92028	0.054822	0.585568	ENSG00000227057	WDR46-231	WDR46
ENST00000374622	162.968	0.359359	0.571846	0.628418	0.52973	0.953968	ENSG00000181704	YIPF6-201	YIPF6
ENST00000374639	120.644	-0.52685	1.74898	-0.30123			ENSG00000159189	C1QC-202	C1QC
ENST00000374640	1767.09	0.058919	0.791109	0.074477			ENSG00000159189	C1QC-203	C1QC
ENST00000374642	2596.61	0.62495	0.667545	0.93619	0.349175	0.909901	ENSG00000173372	C1QA-201	C1QA
ENST00000374651	96.5276	-0.15614	0.884466	-0.17654	0.859872	0.991329	ENSG00000184677	ZBTB40-201	ZBTB40
ENST00000374656	80.1574	-3.76611	1.20282	-3.13107			ENSG00000204227	RING1-201	RING1
ENST00000374675	214.691	-1.63619	1.23617	-1.3236	0.185636	0.824655	ENSG00000112473	SLC39A7-201	SLC39A7
ENST00000374677	588.498	0.732537	0.161295	4.54159	5.58e-06	0.006335	ENSG00000112473	SLC39A7-202	SLC39A7
ENST00000374680	638.721	-0.26265	0.534848	-0.49107	0.623377	0.963659	ENSG00000204231	RXRB-201	RXRB
ENST00000374685	390.274	0.082334	0.955805	0.086141	0.931354	0.995291	ENSG00000204231	RXRB-202	RXRB
ENST00000374704	159.755	-0.23725	0.69234	-0.34268	0.731838	0.977828	ENSG00000108100	CCNY-203	CCNY
ENST00000374706	1003.41	0.246298	0.232843	1.05779	0.290153	0.888846	ENSG00000108100	CCNY-204	CCNY
ENST00000374707	265.826	-0.1736	0.934902	-0.18569	0.852685	0.990537	ENSG00000106701	FSD1L-201	FSD1L
ENST00000374720	442.477	0.286658	0.56765	0.50499	0.613566	0.963472	ENSG00000070214	SLC44A1-201	SLC44A1
ENST00000374724	1385.11	1.03041	0.787059	1.30919			ENSG00000070214	SLC44A1-203	SLC44A1
ENST00000374726	25.9921	-1.03442	1.13545	-0.91102	0.362286		ENSG00000095794	CREM-211	CREM
ENST00000374728	57.8595	-0.69345	0.5611	-1.23588	0.216503	0.841019	ENSG00000095794	CREM-212	CREM
ENST00000374732	107.674	0.643847	0.686093	0.938425	0.348026	0.908908	ENSG00000090686	USP48-203	USP48
ENST00000374736	98.1414	0.37363	0.89562	0.417175	0.676551	0.969893	ENSG00000165029	ABCA1-202	ABCA1
ENST00000374737	295.253	-0.75497	1.32811	-0.56845			ENSG00000155659	VSIG4-201	VSIG4
ENST00000374741	217.103	0.126628	0.328383	0.38561	0.699785	0.974433	ENSG00000204237	OXLD1-201	OXLD1
ENST00000374749	51.3804	-0.19314	1.30466	-0.14804	0.882314	0.992392	ENSG00000108094	CUL2-203	CUL2
ENST00000374751	81.39	-0.70875	1.18544	-0.59788	0.54992	0.955827	ENSG00000108094	CUL2-204	CUL2
ENST00000374757	34.4106	0.424335	0.788634	0.538063	0.590534	0.960583	ENSG00000076864	RAP1GAP-202	RAP1GAP
ENST00000374759	378.052	-0.35719	0.420679	-0.84908	0.395839	0.927523	ENSG00000157637	SLC38A10-202	SLC38A10
ENST00000374763	109.705	-1.80689	1.41543	-1.27656	0.201757	0.83201	ENSG00000076864	RAP1GAP-204	RAP1GAP
ENST00000374765	309.381	1.50306	0.760191	1.97722	0.048017	0.558291	ENSG00000076864	RAP1GAP-205	RAP1GAP
ENST00000374782	35.6356	0.274505	1.53384	0.178966	0.857965	0.991329	ENSG00000141577	CEP131-202	CEP131
ENST00000374791	196.931	1.30279	0.782194	1.66555	0.095802	0.697678	ENSG00000182667	NTM-203	NTM
ENST00000374796	453.155	0.400466	0.379983	1.05391	0.291926	0.890213	ENSG00000198646	NCOA6-202	NCOA6
ENST00000374807	85.3706	0.071407	0.454881	0.156979	0.875261	0.991903	ENSG00000001497	LAS1L-202	LAS1L
ENST00000374809	751.281	0.798165	0.934789	0.853846	0.39319	0.925842	ENSG00000078804	TP53INP2-201	TP53INP2
ENST00000374810	196.826	-0.62879	0.782198	-0.80388	0.421466	0.93314	ENSG00000078804	TP53INP2-202	TP53INP2
ENST00000374811	36.1799	0.751702	0.588657	1.27698	0.20161	0.83201	ENSG00000001497	LAS1L-203	LAS1L
ENST00000374839	100.986	-0.49139	0.339473	-1.44751	0.147753	0.778789	ENSG00000126970	ZC4H2-202	ZC4H2
ENST00000374843	252.54	-0.76839	1.03012	-0.74593	0.455713	0.937862	ENSG00000204257	HLA-DMA-201	HLA-DMA
ENST00000374861	79.6565	1.07681	1.2019	0.895919	0.370296	0.917894	ENSG00000136870	ZNF189-203	ZNF189
ENST00000374878	1319.42	1.11361	1.07733	1.03367	0.30129	0.892866	ENSG00000131089	ARHGEF9-204	ARHGEF9
ENST00000374881	146.344	-0.12035	0.533229	-0.2257	0.821432	0.986893	ENSG00000204264	PSMB8-201	PSMB8
ENST00000374882	336.611	-0.19446	0.428196	-0.45414	0.649727	0.965024	ENSG00000204264	PSMB8-202	PSMB8
ENST00000374902	86.2244	0.402432	0.437244	0.920382	0.357373	0.913202	ENSG00000136891	TEX10-201	TEX10
ENST00000374910	33.2335	0.09746	1.05332	0.092527	0.92628		ENSG00000186787	SPIN2B-203	SPIN2B
ENST00000374919	121.806	-0.02203	0.382151	-0.05765	0.95403	0.998468	ENSG00000204271	SPIN3-201	SPIN3
ENST00000374935	394.096	3.39446	0.891698	3.80674	0.000141	0.03076	ENSG00000075151	EIF4G3-204	EIF4G3
ENST00000375003	846.659	-0.91434	0.334851	-2.73061	0.006322	0.253046	ENSG00000127483	HP1BP3-203	HP1BP3
ENST00000375036	50.246	-1.80292	0.727503	-2.47823	0.013204	0.343409	ENSG00000182534	MXRA7-202	MXRA7
ENST00000375040	109.198	0.169263	0.882712	0.191753	0.847936	0.990175	ENSG00000213654	GPSM3-206	GPSM3
ENST00000375041	366.409	-0.21356	1.05155	-0.20309	0.839066	0.988148	ENSG00000067445	TRO-204	TRO
ENST00000375058	98.1939	-0.61368	1.05932	-0.57932	0.562375	0.956585	ENSG00000102316	MAGED2-204	MAGED2
ENST00000375060	713.025	-0.03034	1.34383	-0.02258	0.981986	0.999627	ENSG00000102316	MAGED2-205	MAGED2
ENST00000375068	1018.21	-0.18296	0.513066	-0.3566	0.72139	0.977029	ENSG00000102316	MAGED2-206	MAGED2
ENST00000375077	61.364	-0.25448	0.656813	-0.38744	0.698427	0.974433	ENSG00000106789	CORO2A-202	CORO2A
ENST00000375078	11099.1	0.621913	0.486501	1.27834	0.20113	0.831613	ENSG00000162545	CAMK2N1-201	CAMK2N1
ENST00000375095	321.194	0.168986	0.248007	0.681375	0.495634	0.947305	ENSG00000181264	TLCD5-202	TLCD5
ENST00000375107	1231.93	-0.09918	0.453284	-0.21881	0.826795	0.986973	ENSG00000204310	AGPAT1-203	AGPAT1
ENST00000375110	183.12	-0.37366	0.467865	-0.79866	0.424489	0.933973	ENSG00000120616	EPC1-203	EPC1
ENST00000375114	267.33	-0.04202	0.483778	-0.08686	0.93078	0.995291	ENSG00000125970	RALY-203	RALY
ENST00000375142	136.369	0.575259	1.20091	0.479019			ENSG00000077549	CAPZB-203	CAPZB
ENST00000375167	130.996	-0.68973	0.656901	-1.04998	0.293727	0.891096	ENSG00000188486	H2AX-201	H2AX
ENST00000375169	146.786	0.718999	0.266357	2.69939	0.006947	0.26526	ENSG00000196632	WNK3-203	WNK3
ENST00000375175	345.626	-0.09948	1.61472	-0.06161	0.950873	0.998468	ENSG00000136842	TMOD1-202	TMOD1
ENST00000375201	63.6177	0.091768	0.827071	0.110956	0.911651	0.994574	ENSG00000213676	ATF6B-209	ATF6B
ENST00000375203	357.707	-0.42887	0.429479	-0.99859	0.317996	0.900773	ENSG00000213676	ATF6B-210	ATF6B
ENST00000375213	46.2547	-0.32331	0.784959	-0.41189	0.680422	0.969893	ENSG00000091436	MAP3K20-202	MAP3K20
ENST00000375224	810.705	0.19053	0.279155	0.682523	0.494908	0.947159	ENSG00000127481	UBR4-202	UBR4
ENST00000375225	151.843	-1.01253	0.946874	-1.06934	0.284917	0.884605	ENSG00000127481	UBR4-203	UBR4
ENST00000375234	83.1152	-1.2549	1.49842	-0.83748	0.402321	0.930232	ENSG00000158122	PRXL2C-201	PRXL2C
ENST00000375241	123.106	-0.64973	0.490581	-1.3244	0.185369	0.824655	ENSG00000081377	CDC14B-202	CDC14B
ENST00000375249	1561.48	0.463004	0.458385	1.01008	0.312458	0.896142	ENSG00000130956	HABP4-201	HABP4
ENST00000375250	144.873	0.713484	0.748817	0.952814	0.340684	0.908695	ENSG00000165322	ARHGAP12-204	ARHGAP12
ENST00000375254	414.321	0.985808	0.76307	1.2919	0.196393	0.829793	ENSG00000127481	UBR4-204	UBR4
ENST00000375255	116.046	-0.68296	0.433226	-1.57644	0.114924	0.722573	ENSG00000115827	DCAF17-202	DCAF17
ENST00000375258	79.3216	-0.22591	0.774978	-0.29151	0.770662	0.984025	ENSG00000123600	METTL8-201	METTL8
ENST00000375261	59.4367	-0.98653	0.707022	-1.39532	0.162918	0.799031	ENSG00000125454	SLC25A19-202	SLC25A19
ENST00000375299	154.44	-0.16315	0.29081	-0.56103	0.574777	0.958533	ENSG00000169062	UPF3A-202	UPF3A
ENST00000375308	108.505	-0.04438	0.278536	-0.15932	0.873418	0.991903	ENSG00000130177	CDC16-205	CDC16
ENST00000375315	173.742	-0.32901	0.434466	-0.75728	0.448884	0.937862	ENSG00000148120	AOPEP-203	AOPEP
ENST00000375331	36.9496	0.631599	1.33099	0.474535	0.635119	0.963659	ENSG00000204344	STK19-201	STK19
ENST00000375341	858.603	0.731378	0.452185	1.61743	0.105785	0.709839	ENSG00000159423	ALDH4A1-202	ALDH4A1
ENST00000375360	48.3696	-0.2977	0.724043	-0.41116	0.680954	0.969893	ENSG00000158079	PTPDC1-202	PTPDC1
ENST00000375363	44.5996	0.586985	0.618289	0.949369	0.342433	0.908695	ENSG00000152254	G6PC2-202	G6PC2
ENST00000375370	424.249	-0.85182	0.211352	-4.03033	5.57e-05	0.019281	ENSG00000198176	TFDP1-201	TFDP1
ENST00000375389	36.2308	1.76635	0.550541	3.2084	0.001335	0.116471	ENSG00000048828	FAM120A-202	FAM120A
ENST00000375400	139.869	-1.92404	1.08322	-1.77622			ENSG00000197321	SVIL-203	SVIL
ENST00000375401	130.739	-0.75555	0.620384	-1.21787	0.223273	0.84412	ENSG00000126012	KDM5C-204	KDM5C
ENST00000375403	172.641	0.46016	1.06516	0.432009	0.665735	0.968433	ENSG00000150401	DCUN1D2-202	DCUN1D2
ENST00000375405	570.209	-0.081	0.810962	-0.09989	0.920436	0.994659	ENSG00000144285	SCN1A-202	SCN1A
ENST00000375408	66.2202	0.190594	0.856232	0.222596	0.82385	0.986973	ENSG00000074964	ARHGEF10L-203	ARHGEF10L
ENST00000375412	270.897	-0.67817	0.342306	-1.98117	0.047572	0.556822	ENSG00000188938	FAM120AOS-201	FAM120AOS
ENST00000375418	210.548	0.63548	0.536694	1.18406	0.236387	0.852133	ENSG00000153531	ADPRHL1-202	ADPRHL1
ENST00000375429	934.931	0.567261	0.349681	1.62223	0.104755	0.709686	ENSG00000204356	NELFE-202	NELFE
ENST00000375440	91.8226	0.505259	0.624565	0.808978	0.418528	0.932127	ENSG00000139842	CUL4A-202	CUL4A
ENST00000375441	35.1807	-0.20089	1.32004	-0.15218	0.879041	0.992392	ENSG00000139842	CUL4A-203	CUL4A
ENST00000375442	962.253	0.448349	0.688088	0.651587	0.514668	0.951548	ENSG00000184205	TSPYL2-201	TSPYL2
ENST00000375446	498.737	-1.99288	0.982171	-2.02906	0.042452	0.529955	ENSG00000131669	NINJ1-201	NINJ1
ENST00000375464	122.286	-1.04594	0.578192	-1.80899	0.070452	0.634237	ENSG00000165233	CARD19-201	CARD19
ENST00000375479	33.9459	-0.4705	1.23765	-0.38016	0.703828	0.974748	ENSG00000126226	PCID2-206	PCID2
ENST00000375576	277.018	0.334358	0.424016	0.788552	0.430374	0.935472	ENSG00000188312	CENPP-201	CENPP
ENST00000375587	206.923	0.218335	0.36372	0.600284	0.548317	0.955827	ENSG00000188312	CENPP-203	CENPP
ENST00000375592	397.289	0.00731	0.18353	0.039829	0.96823	0.998768	ENSG00000037637	FBXO42-201	FBXO42
ENST00000375604	117.393	-0.0314	1.43927	-0.02182	0.982592	0.999627	ENSG00000126217	MCF2L-203	MCF2L
ENST00000375630	104.985	0.295614	0.723696	0.408478	0.682923	0.969893	ENSG00000068650	ATP11A-201	ATP11A
ENST00000375631	258.296	-0.51321	0.854545	-0.60056	0.548131	0.955827	ENSG00000204386	NEU1-206	NEU1
ENST00000375635	100.122	-0.43716	0.625648	-0.69874	0.484717	0.943695	ENSG00000204387	SNHG32-202	SNHG32
ENST00000375638	370.546	0.077369	0.798047	0.096948	0.922767	0.995084	ENSG00000204387	SNHG32-203	SNHG32
ENST00000375640	1144.31	-0.00696	0.799424	-0.00871	0.993052	0.999627	ENSG00000204387	SNHG32-204	SNHG32
ENST00000375645	191.539	-0.08564	0.699864	-0.12237	0.902608	0.994574	ENSG00000068650	ATP11A-202	ATP11A
ENST00000375647	117.895	0.744048	0.608432	1.22289	0.22137	0.84412	ENSG00000184677	ZBTB40-202	ZBTB40
ENST00000375661	916.832	0.013446	0.403514	0.033323	0.973417	0.999425	ENSG00000204392	LSM2-208	LSM2
ENST00000375678	28.1959	0.10301	0.749853	0.137374	0.890735		ENSG00000197183	NOL4L-205	NOL4L
ENST00000375687	317.169	0.356987	0.825788	0.432299	0.665524	0.968433	ENSG00000171456	ASXL1-202	ASXL1
ENST00000375723	680.974	0.029111	0.629328	0.046257	0.963105	0.998468	ENSG00000102606	ARHGEF7-203	ARHGEF7
ENST00000375731	90.6681	-0.41488	1.08999	-0.38063	0.703479	0.974748	ENSG00000148090	AUH-202	AUH
ENST00000375735	54.5398	0.302427	0.503842	0.600242	0.548345	0.955827	ENSG00000187240	DYNC2H1-202	DYNC2H1
ENST00000375736	204.237	-1.19071	0.65195	-1.82639	0.067792	0.627749	ENSG00000102606	ARHGEF7-204	ARHGEF7
ENST00000375743	83.2162	-0.2238	0.531867	-0.42079	0.673909	0.969522	ENSG00000116809	ZBTB17-202	ZBTB17
ENST00000375746	53.9378	1.24094	1.15015	1.07894	0.280616	0.883424	ENSG00000165025	SYK-201	SYK
ENST00000375754	53.477	-1.61173	1.08241	-1.48903	0.13648	0.764755	ENSG00000165025	SYK-204	SYK
ENST00000375772	234.407	0.230213	0.940276	0.244836	0.806584	0.986095	ENSG00000179222	MAGED1-204	MAGED1
ENST00000375774	28.596	0.590359	0.901277	0.655025	0.512452		ENSG00000153487	ING1-203	ING1
ENST00000375784	1261.2	-1.1533	0.696078	-1.65685	0.09755	0.701787	ENSG00000213719	CLIC1-208	CLIC1
ENST00000375789	720.003	-0.59093	0.381953	-1.54713	0.121831	0.736304	ENSG00000213722	DDAH2-212	DDAH2
ENST00000375790	48.852	-0.35308	0.460907	-0.76605	0.443646	0.93752	ENSG00000150051	MKX-201	MKX
ENST00000375792	103.108	-1.6521	0.632876	-2.61046	0.009042	0.293157	ENSG00000213722	DDAH2-213	DDAH2
ENST00000375793	1101.24	0.222051	1.05401	0.210674	0.833142	0.987194	ENSG00000116786	PLEKHM2-201	PLEKHM2
ENST00000375799	482.02	-0.34148	1.56985	-0.21752	0.827801	0.986973	ENSG00000116786	PLEKHM2-202	PLEKHM2
ENST00000375807	349.348	-0.70405	0.453052	-1.55401	0.120182	0.73345	ENSG00000187742	SECISBP2-202	SECISBP2
ENST00000375812	223.181	1.26983	0.943673	1.34562	0.178425	0.814523	ENSG00000087191	PSMC5-202	PSMC5
ENST00000375846	216.765	-0.58362	0.585762	-0.99634	0.319085	0.901163	ENSG00000213694	S1PR3-203	S1PR3
ENST00000375847	144.337	0.077879	0.823748	0.094542	0.924678	0.995178	ENSG00000116138	DNAJC16-202	DNAJC16
ENST00000375852	47.0562	-0.18244	0.68345	-0.26694	0.789514	0.984932	ENSG00000101336	HCK-202	HCK
ENST00000375880	37.3345	0.890424	2.06492	0.431215	0.666312	0.968556	ENSG00000263020	ENST00000375880	ENSG00000263020
ENST00000375882	2496.44	0.071509	0.385323	0.185582	0.852773	0.990537	ENSG00000204435	CSNK2B-203	CSNK2B
ENST00000375883	50.0662	1.06347	0.684115	1.55453	0.120059	0.73345	ENSG00000156345	CDK20-204	CDK20
ENST00000375897	302.113	0.475638	0.843771	0.563705	0.572955	0.958151	ENSG00000107897	ACBD5-202	ACBD5
ENST00000375905	310.409	-0.76938	1.02354	-0.75168	0.452244	0.937862	ENSG00000107897	ACBD5-204	ACBD5
ENST00000375960	92.2421	-0.65318	1.35476	-0.48213	0.629711	0.963659	ENSG00000083223	TUT7-205	TUT7
ENST00000375963	53.0263	0.622572	0.767692	0.810965	0.417386	0.93167	ENSG00000083223	TUT7-206	TUT7
ENST00000375976	129.861	-1.65611	0.59046	-2.80478	0.005035	0.22706	ENSG00000204463	BAG6-237	BAG6
ENST00000376007	576.81	-0.11007	0.242531	-0.45382	0.649957	0.965201	ENSG00000204469	PRRC2A-201	PRRC2A
ENST00000376016	366.614	-0.78184	0.560865	-1.39399	0.163321	0.79967	ENSG00000136758	YME1L1-202	YME1L1
ENST00000376019	61.3656	-0.48692	0.815035	-0.59742	0.550227	0.955827	ENSG00000151287	TEX30-201	TEX30
ENST00000376021	36.1517	0.029769	1.12154	0.026543	0.978824	0.999627	ENSG00000151287	TEX30-202	TEX30
ENST00000376030	240.013	0.490258	0.466575	1.05076	0.293369	0.890877	ENSG00000189337	KAZN-203	KAZN
ENST00000376032	68.0153	0.063995	0.660445	0.096897	0.922808	0.995084	ENSG00000151287	TEX30-206	TEX30
ENST00000376033	295.359	-0.19001	0.843425	-0.22528	0.82176	0.986893	ENSG00000204469	PRRC2A-202	PRRC2A
ENST00000376049	359.103	0.680533	0.42382	1.60571	0.108337	0.711751	ENSG00000204472	AIF1-202	AIF1
ENST00000376052	79.2207	-0.1477	0.356241	-0.41459	0.67844	0.969893	ENSG00000134900	TPP2-201	TPP2
ENST00000376059	631.911	0.464386	0.788486	0.588959	0.555889	0.956415	ENSG00000204472	AIF1-203	AIF1
ENST00000376083	238.639	0.682324	1.07262	0.636129	0.524692	0.95304	ENSG00000135049	AGTPBP1-205	AGTPBP1
ENST00000376088	55.8586	1.39387	1.03678	1.34442	0.178813	0.814523	ENSG00000171365	CLCN5-202	CLCN5
ENST00000376089	78.629	0.905511	0.988359	0.916176	0.359575	0.913202	ENSG00000204482	LST1-205	LST1
ENST00000376090	54.911	-0.75261	0.951166	-0.79125	0.428796	0.935076	ENSG00000204482	LST1-206	LST1
ENST00000376091	65.5249	-1.89004	1.21702	-1.55301	0.120421	0.73345	ENSG00000171365	CLCN5-203	CLCN5
ENST00000376096	59.5675	0.163344	0.746803	0.218725	0.826864	0.986973	ENSG00000204482	LST1-209	LST1
ENST00000376099	47.7788	-0.03305	0.811411	-0.04073	0.967514	0.998768	ENSG00000204482	LST1-210	LST1
ENST00000376105	550.772	-1.39537	0.781901	-1.78459			ENSG00000125968	ID1-201	ID1
ENST00000376112	1345.88	-2.39279	0.826646	-2.89458			ENSG00000125968	ID1-202	ID1
ENST00000376113	541.972	0.992527	1.65606	0.599333	0.548951	0.955827	ENSG00000136717	BIN1-208	BIN1
ENST00000376131	268.793	0.273026	1.4924	0.182944	0.854842	0.990764	ENSG00000102466	FGF14-201	FGF14
ENST00000376137	75.4892	-0.82548	1.4496	-0.56946	0.569047	0.957114	ENSG00000136754	ABI1-203	ABI1
ENST00000376138	68.2196	-0.05502	1.43452	-0.03835	0.969405	0.998941	ENSG00000136754	ABI1-204	ABI1
ENST00000376142	298.753	-2.08497	0.703298	-2.96456	0.003031	0.177518	ENSG00000136754	ABI1-207	ABI1
ENST00000376143	303.04	0.030778	0.887578	0.034676	0.972338	0.999425	ENSG00000102466	FGF14-202	FGF14
ENST00000376145	65.2197	0.751899	0.596585	1.26034	0.207547	0.836651	ENSG00000204498	NFKBIL1-201	NFKBIL1
ENST00000376146	76.2009	1.16087	1.1934	0.972741	0.330682	0.90519	ENSG00000204498	NFKBIL1-202	NFKBIL1
ENST00000376148	263.504	0.437748	0.466368	0.938631	0.34792	0.908908	ENSG00000204498	NFKBIL1-203	NFKBIL1
ENST00000376166	85.729	0.075012	0.907037	0.082699	0.93409	0.995431	ENSG00000136754	ABI1-209	ABI1
ENST00000376208	201.181	0.666854	0.422709	1.57757	0.114664	0.722326	ENSG00000148053	NTRK2-205	NTRK2
ENST00000376228	629.396	-0.41068	0.856124	-0.47969	0.631446	0.963659	ENSG00000204525	HLA-C-201	HLA-C
ENST00000376251	21.3217	0.776865	0.937538	0.828623	0.407318		ENSG00000102001	CACNA1F-202	CACNA1F
ENST00000376261	347.699	0.352211	0.707971	0.497494	0.618841	0.963659	ENSG00000136750	GAD2-203	GAD2
ENST00000376263	2663.52	0.13141	0.382668	0.343405	0.731294	0.977828	ENSG00000165119	HNRNPK-204	HNRNPK
ENST00000376265	28.7253	-0.17922	0.818089	-0.21908	0.826591		ENSG00000102001	CACNA1F-203	CACNA1F
ENST00000376266	111.52	0.727808	0.611274	1.19064	0.233794	0.852133	ENSG00000204536	CCHCR1-201	CCHCR1
ENST00000376281	1803.96	-0.05931	0.622969	-0.0952	0.924152	0.995084	ENSG00000165119	HNRNPK-205	HNRNPK
ENST00000376285	140.496	-0.82225	0.757796	-1.08505	0.277898	0.880874	ENSG00000175198	PCCA-202	PCCA
ENST00000376300	64.2757	0.531296	1.50338	0.353401	0.723788	0.977234	ENSG00000125633	CCDC93-202	CCDC93
ENST00000376351	205.747	-0.9257	1.11235	-0.8322	0.405299	0.930449	ENSG00000151025	GPR158-201	GPR158
ENST00000376355	66.4574	-0.30868	0.344798	-0.89525	0.370652	0.917894	ENSG00000125246	CLYBL-203	CLYBL
ENST00000376356	94.6128	-0.46976	0.625955	-0.75046	0.452976	0.937862	ENSG00000185875	THNSL1-201	THNSL1
ENST00000376363	47.8459	-0.25201	0.740982	-0.3401	0.733778	0.977828	ENSG00000151023	ENKUR-202	ENKUR
ENST00000376365	51.9729	-0.16639	0.55841	-0.29796	0.765732	0.983564	ENSG00000165113	GKAP1-202	GKAP1
ENST00000376371	114.376	-0.36536	0.412645	-0.88542	0.375929	0.917968	ENSG00000165113	GKAP1-203	GKAP1
ENST00000376372	331.069	-0.8776	0.444275	-1.97534	0.048229	0.558581	ENSG00000196998	WDR45-206	WDR45
ENST00000376376	64.4869	0.766869	0.520808	1.47246	0.140897	0.768626	ENSG00000099256	PRTFDC1-202	PRTFDC1
ENST00000376377	178.157	-2.26926	1.47648	-1.53694			ENSG00000137331	IER3-202	IER3
ENST00000376384	239.253	0.584262	0.420057	1.39091	0.164253	0.800891	ENSG00000175575	PAAF1-202	PAAF1
ENST00000376389	1771.91	0.275691	0.432276	0.637767	0.523626	0.95304	ENSG00000137312	FLOT1-201	FLOT1
ENST00000376395	556.934	-0.59662	0.952735	-0.62622	0.531173	0.95434	ENSG00000135018	UBQLN1-202	UBQLN1
ENST00000376410	114.058	0.938575	1.69325	0.554303	0.579371	0.959246	ENSG00000107863	ARHGAP21-201	ARHGAP21
ENST00000376419	60.7567	-0.71694	0.971647	-0.73786	0.460599	0.938295	ENSG00000148057	IDNK-202	IDNK
ENST00000376423	487.388	-0.00644	0.682259	-0.00943	0.992473	0.999627	ENSG00000068400	GRIPAP1-201	GRIPAP1
ENST00000376436	134.896	0.165947	1.24653	0.133127	0.894093	0.993016	ENSG00000130684	ZNF337-202	ZNF337
ENST00000376437	71.8173	-0.04201	0.918974	-0.04572	0.963536	0.998468	ENSG00000204560	DHX16-201	DHX16
ENST00000376442	210.236	0.046753	0.362865	0.128844	0.897481	0.993016	ENSG00000204560	DHX16-202	DHX16
ENST00000376450	1282.25	-0.29435	0.735831	-0.40003	0.689136	0.972107	ENSG00000186642	PDE2A-202	PDE2A
ENST00000376459	36.8445	1.13663	0.628909	1.8073	0.070716	0.634478	ENSG00000240632	SPATA31D5P-201	SPATA31D5P
ENST00000376462	215.033	-0.87325	1.18432	-0.73734	0.460917	0.938575	ENSG00000120549	KIAA1217-206	KIAA1217
ENST00000376463	38.932	-0.95418	0.535004	-1.78351	0.074504	0.644003	ENSG00000196781	TLE1-201	TLE1
ENST00000376473	222.088	-0.50625	0.945006	-0.53572	0.592155	0.960704	ENSG00000204564	C6orf136-203	C6orf136
ENST00000376483	316.206	0.994037	0.780968	1.27283	0.203079	0.832796	ENSG00000137343	ATAT1-205	ATAT1
ENST00000376485	23.0766	-1.10693	0.832994	-1.32886	0.183894		ENSG00000137343	ATAT1-206	ATAT1
ENST00000376488	403.714	1.06306	0.551366	1.92805	0.053849	0.583808	ENSG00000068308	OTUD5-202	OTUD5
ENST00000376499	656.362	-0.2856	0.344031	-0.83015	0.406454	0.930597	ENSG00000196781	TLE1-203	TLE1
ENST00000376530	625.912	0.928259	0.576333	1.61063	0.10726	0.710993	ENSG00000167614	TTYH1-202	TTYH1
ENST00000376531	247.573	-0.40625	0.68776	-0.59068	0.554732	0.956415	ENSG00000167614	TTYH1-203	TTYH1
ENST00000376542	125.926	0.133025	0.395029	0.336748	0.736307	0.978465	ENSG00000100997	ABHD12-202	ABHD12
ENST00000376544	405.481	0.158658	0.682128	0.232592	0.816078	0.986661	ENSG00000106829	TLE4-205	TLE4
ENST00000376547	61.4523	-0.9002	0.95033	-0.94725	0.343514	0.908695	ENSG00000102572	STK24-201	STK24
ENST00000376552	515.75	0.122755	0.701103	0.175089	0.86101	0.991329	ENSG00000106829	TLE4-206	TLE4
ENST00000376563	237.275	-0.54097	0.742934	-0.72816	0.466517	0.93898	ENSG00000102103	PQBP1-203	PQBP1
ENST00000376567	744.093	1.46465	1.05793	1.38445	0.166219	0.802276	ENSG00000204580	DDR1-224	DDR1
ENST00000376570	400.293	-1.14684	1.0362	-1.10677	0.268394	0.876963	ENSG00000204580	DDR1-227	DDR1
ENST00000376590	218.701	0.080827	0.405583	0.199285	0.84204	0.988915	ENSG00000177000	MTHFR-204	MTHFR
ENST00000376592	109.5	0.837277	0.704773	1.18801	0.23483	0.852133	ENSG00000177000	MTHFR-205	MTHFR
ENST00000376629	64.5225	0.106656	1.05021	0.101558	0.919108	0.994574	ENSG00000177674	AGTRAP-203	AGTRAP
ENST00000376649	41.4753	-0.59213	0.409538	-1.44585	0.148219	0.779336	ENSG00000177192	PUS1-202	PUS1
ENST00000376652	165.434	0.24214	0.527301	0.459206	0.646087	0.965024	ENSG00000197586	ENTPD6-203	ENTPD6
ENST00000376664	149.008	-0.20429	0.309189	-0.66072	0.508789	0.950683	ENSG00000116670	MAD2L2-203	MAD2L2
ENST00000376673	305.386	0.380557	1.22705	0.310139	0.756455	0.982855	ENSG00000139793	MBNL2-203	MBNL2
ENST00000376692	413.26	-0.20072	0.365319	-0.54945	0.582698	0.959997	ENSG00000116670	MAD2L2-207	MAD2L2
ENST00000376693	34.0298	0.492571	0.7685	0.64095	0.521555	0.952544	ENSG00000167799	NUDT8-202	NUDT8
ENST00000376705	467.344	0.760772	0.675208	1.12672	0.25986	0.870644	ENSG00000185352	HS6ST3-201	HS6ST3
ENST00000376717	106.699	-0.26626	0.832883	-0.31968	0.749209	0.981797	ENSG00000106772	PRUNE2-202	PRUNE2
ENST00000376718	85.5199	1.577	0.639939	2.4643	0.013728	0.348007	ENSG00000106772	PRUNE2-203	PRUNE2
ENST00000376729	753.441	0.778636	0.446302	1.74464	0.081048	0.661576	ENSG00000101940	WDR13-202	WDR13
ENST00000376744	79.3382	2.10701	1.40406	1.50066	0.133444	0.758559	ENSG00000139370	SLC15A4-204	SLC15A4
ENST00000376757	66.5941	-0.93016	0.80868	-1.15022	0.250052	0.862709	ENSG00000172830	SSH3-203	SSH3
ENST00000376758	433.007	-0.54988	0.558151	-0.98518	0.324535	0.902164	ENSG00000204619	PPP1R11-201	PPP1R11
ENST00000376759	669.402	1.12174	0.592334	1.89376	0.058257	0.595257	ENSG00000102317	RBM3-203	RBM3
ENST00000376762	1710.25	-0.20989	0.459757	-0.45652	0.648019	0.965024	ENSG00000132879	FBXO44-204	FBXO44
ENST00000376770	167.551	1.38977	1.05376	1.31887	0.187213	0.826221	ENSG00000132879	FBXO44-206	FBXO44
ENST00000376772	321.058	0.130348	0.656154	0.198654	0.842533	0.989059	ENSG00000204619	PPP1R11-205	PPP1R11
ENST00000376806	460.059	-1.48044	0.535613	-2.76401	0.00571	0.24127	ENSG00000206503	HLA-A-202	HLA-A
ENST00000376809	2332.13	-0.63788	0.528776	-1.20633	0.227692	0.849076	ENSG00000206503	HLA-A-203	HLA-A
ENST00000376811	60.7908	0.502705	0.793034	0.633902	0.526145	0.953528	ENSG00000106733	NMRK1-203	NMRK1
ENST00000376836	501.44	-0.2088	0.462215	-0.45173	0.651462	0.965657	ENSG00000148444	COMMD3-201	COMMD3
ENST00000376838	509.246	-0.08647	0.257241	-0.33614	0.736764	0.978689	ENSG00000198793	MTOR-202	MTOR
ENST00000376851	94.2345	0.843624	0.888102	0.949919	0.342154	0.908695	ENSG00000167755	KLK6-202	KLK6
ENST00000376874	560.813	0.227135	0.25983	0.874168	0.382027	0.918903	ENSG00000188026	RILPL1-202	RILPL1
ENST00000376894	202.745	0.65449	0.651394	1.00475	0.315015	0.898291	ENSG00000204655	MOG-218	MOG
ENST00000376901	389.885	-0.61465	0.645232	-0.9526	0.340793	0.908695	ENSG00000174851	YIF1A-203	YIF1A
ENST00000376911	112.019	-0.78053	0.821389	-0.95026	0.341982	0.908695	ENSG00000135046	ANXA1-202	ANXA1
ENST00000376916	156.547	0.032174	0.651173	0.049409	0.960594	0.998468	ENSG00000204653	ASPDH-201	ASPDH
ENST00000376917	765.539	1.55932	1.33791	1.16549			ENSG00000204655	MOG-221	MOG
ENST00000376925	19268.5	0.445686	0.199457	2.2345	0.02545	0.442395	ENSG00000101439	CST3-201	CST3
ENST00000376926	82.1749	-0.24741	0.274073	-0.90272	0.366677	0.916404	ENSG00000006062	MAP3K14-202	MAP3K14
ENST00000376931	26.4362	0.579659	0.614882	0.942715	0.345827		ENSG00000161010	MRNIP-202	MRNIP
ENST00000376943	52.7099	1.88	1.27563	1.47378	0.14054	0.768608	ENSG00000147118	ZNF182-201	ZNF182
ENST00000376954	51.4231	-0.02929	0.738411	-0.03967	0.968358	0.998768	ENSG00000197779	ZNF81-204	ZNF81
ENST00000376957	272.31	-0.18683	0.356136	-0.52461	0.599853	0.961383	ENSG00000116649	SRM-201	SRM
ENST00000376959	47.0328	-0.34042	1.34518	-0.25306	0.800219	0.984932	ENSG00000131398	KCNC3-201	KCNC3
ENST00000376960	224.687	-3.23966	1.76881	-1.83155	0.067019	0.625268	ENSG00000107372	ZFAND5-204	ZFAND5
ENST00000376962	508.316	0.1612	0.559103	0.288319	0.773103	0.984025	ENSG00000107372	ZFAND5-205	ZFAND5
ENST00000376970	88.2668	-0.22519	1.63774	-0.1375	0.890634	0.992944	ENSG00000105357	MYH14-201	MYH14
ENST00000376983	450.414	0.54459	1.13352	0.480439	0.630915	0.963659	ENSG00000126767	ELK1-203	ELK1
ENST00000377012	3962.83	1.2313	0.512933	2.4005	0.016373	0.373022	ENSG00000204681	GABBR1-203	GABBR1
ENST00000377026	3286.39	-0.32	1.01814	-0.3143	0.75329	0.982329	ENSG00000125814	NAPB-201	NAPB
ENST00000377036	45.4769	0.202299	0.481005	0.420575	0.674065	0.969522	ENSG00000160049	DFFA-201	DFFA
ENST00000377038	632.464	-0.06779	0.266664	-0.25422	0.799324	0.984932	ENSG00000160049	DFFA-202	DFFA
ENST00000377039	75.6186	-0.24693	0.381695	-0.64693	0.517677	0.952544	ENSG00000078061	ARAF-201	ARAF
ENST00000377044	354.623	-0.82259	0.509496	-1.61451	0.106417	0.709839	ENSG00000135048	CEMIP2-202	CEMIP2
ENST00000377045	293.945	-0.59692	0.468584	-1.27388	0.202706	0.832187	ENSG00000078061	ARAF-202	ARAF
ENST00000377051	414.095	-0.26005	0.262528	-0.99055	0.321905	0.901704	ENSG00000125812	GZF1-202	GZF1
ENST00000377059	298.593	-0.29888	0.242501	-1.23247	0.217772	0.842696	ENSG00000078403	MLLT10-202	MLLT10
ENST00000377069	119.571	-0.16814	0.56269	-0.29881	0.765082	0.983564	ENSG00000089094	KDM2B-201	KDM2B
ENST00000377071	195.628	0.836257	0.450396	1.85671	0.063352	0.610501	ENSG00000089094	KDM2B-202	KDM2B
ENST00000377084	343.337	0.894203	0.421285	2.12256	0.033791	0.48799	ENSG00000178235	SLITRK1-201	SLITRK1
ENST00000377086	1528.31	0.336553	0.528573	0.63672	0.524308	0.95304	ENSG00000054523	KIF1B-204	KIF1B
ENST00000377093	131.055	-0.09356	0.543495	-0.17215	0.86332	0.991329	ENSG00000054523	KIF1B-205	KIF1B
ENST00000377095	223.852	-0.64442	0.831458	-0.77505	0.438308	0.936654	ENSG00000013306	SLC25A39-202	SLC25A39
ENST00000377100	33.7728	-1.73919	0.765682	-2.27142	0.023121		ENSG00000078403	MLLT10-205	MLLT10
ENST00000377102	273.59	-0.49038	0.783815	-0.62563	0.531556	0.95434	ENSG00000136158	SPRY2-201	SPRY2
ENST00000377104	235.27	-0.95164	0.911793	-1.0437	0.296625	0.891985	ENSG00000136158	SPRY2-202	SPRY2
ENST00000377107	2744.25	0.346544	0.554654	0.624793	0.532107	0.95434	ENSG00000102226	USP11-204	USP11
ENST00000377122	254.921	-1.44133	0.856472	-1.68287	0.0924	0.690821	ENSG00000078114	NEBL-202	NEBL
ENST00000377181	67.6788	1.14356	1.14834	0.99583	0.319333	0.901163	ENSG00000115041	KCNIP3-203	KCNIP3
ENST00000377184	274.4	0.047973	0.400291	0.119845	0.904606	0.994574	ENSG00000108852	MPP2-202	MPP2
ENST00000377190	50.057	1.1389	1.47587	0.771684	0.440301	0.936654	ENSG00000162298	SYVN1-203	SYVN1
ENST00000377199	192.277	2.33088	0.521059	4.47335	7.7e-06	0.006399	ENSG00000204713	TRIM27-202	TRIM27
ENST00000377200	389.807	-0.24023	0.264238	-0.90914	0.363277	0.915115	ENSG00000188647	PTAR1-202	PTAR1
ENST00000377211	180.085	-1.1599	0.829037	-1.39909	0.161786	0.798613	ENSG00000136160	EDNRB-201	EDNRB
ENST00000377213	35.2698	0.594368	0.495276	1.20008	0.23011	0.850163	ENSG00000162441	LZIC-201	LZIC
ENST00000377223	693.643	0.112276	0.250504	0.448199	0.654009	0.96645	ENSG00000162441	LZIC-202	LZIC
ENST00000377244	134.518	0.876459	0.740772	1.18317	0.236742	0.852133	ENSG00000110025	SNX15-202	SNX15
ENST00000377245	196.25	0.542037	0.660585	0.820542	0.411907	0.930597	ENSG00000119139	TJP2-202	TJP2
ENST00000377264	145.117	-0.093	0.837327	-0.11106	0.911567	0.994574	ENSG00000110046	ATG2A-201	ATG2A
ENST00000377269	1529.1	0.783	1.02308	0.765334	0.444073	0.93752	ENSG00000130985	UBA1-202	UBA1
ENST00000377307	166.909	0.144221	0.9989	0.14438	0.885201	0.992392	ENSG00000147799	ARHGAP39-202	ARHGAP39
ENST00000377313	30.3201	-0.65336	0.42919	-1.52231	0.127933		ENSG00000133895	MEN1-203	MEN1
ENST00000377315	72.1888	1.40548	0.737268	1.90633	0.056607	0.589793	ENSG00000165995	CACNB2-204	CACNB2
ENST00000377326	487.491	-0.10793	0.178357	-0.60514	0.545085	0.954658	ENSG00000133895	MEN1-206	MEN1
ENST00000377329	231.952	1.12327	1.23641	0.908495	0.363617	0.915174	ENSG00000165995	CACNB2-207	CACNB2
ENST00000377348	72.3918	0.425337	0.400787	1.06126	0.288574	0.887202	ENSG00000160948	VPS28-202	VPS28
ENST00000377351	1050.92	-1.19499	1.92178	-0.62181	0.534065	0.95434	ENSG00000130985	UBA1-203	UBA1
ENST00000377371	76.8197	1.18304	1.26153	0.937781	0.348357	0.90902	ENSG00000148482	SLC39A12-202	SLC39A12
ENST00000377374	378.49	-1.17893	0.70728	-1.66686	0.095543	0.697661	ENSG00000148482	SLC39A12-203	SLC39A12
ENST00000377384	112.246	-0.14913	0.874653	-0.1705	0.864617	0.991329	ENSG00000147996	CBWD5-202	CBWD5
ENST00000377386	555.671	0.543049	0.875098	0.620558	0.534891	0.95434	ENSG00000152291	TGOLN2-201	TGOLN2
ENST00000377387	290.848	-0.31315	1.5544	-0.20146	0.840341	0.988618	ENSG00000168066	SF1-203	SF1
ENST00000377390	2682.49	0.526055	0.229193	2.29525	0.021719	0.416841	ENSG00000168066	SF1-204	SF1
ENST00000377431	26.409	0.442879	1.78491	0.248124	0.804039		ENSG00000161558	TMEM143-202	TMEM143
ENST00000377432	207.118	-1.96709	0.548961	-3.5833	0.000339	0.051382	ENSG00000068976	PYGM-202	PYGM
ENST00000377453	280.431	-1.19617	0.973027	-1.22933	0.21895	0.843843	ENSG00000102805	CLN5-201	CLN5
ENST00000377464	334.793	-0.73726	1.07003	-0.68901	0.490814	0.945281	ENSG00000142599	RERE-202	RERE
ENST00000377526	627.18	-0.15165	0.328989	-0.46094	0.644838	0.965024	ENSG00000115307	AUP1-201	AUP1
ENST00000377560	48.0419	0.58437	1.31455	0.444541	0.656651	0.967568	ENSG00000173064	HECTD4-202	HECTD4
ENST00000377595	319.264	-0.60359	0.871951	-0.69223	0.48879	0.944983	ENSG00000118939	UCHL3-201	UCHL3
ENST00000377603	168.698	0.484627	0.501297	0.966746	0.333671	0.905816	ENSG00000132664	POLR3F-201	POLR3F
ENST00000377604	353.524	0.634483	0.642168	0.988032	0.323137	0.901757	ENSG00000182872	RBM10-203	RBM10
ENST00000377612	2808.03	-0.56121	0.624754	-0.89828	0.369035	0.917174	ENSG00000188243	COMMD6-202	COMMD6
ENST00000377615	368.424	-0.55606	0.719234	-0.77313	0.439443	0.936654	ENSG00000188243	COMMD6-203	COMMD6
ENST00000377625	103.27	0.264536	0.546536	0.484023	0.62837	0.963659	ENSG00000136111	TBC1D4-201	TBC1D4
ENST00000377627	30.1521	0.217909	0.58748	0.370921	0.710696		ENSG00000041988	THAP3-203	THAP3
ENST00000377636	36.3892	0.653237	1.31323	0.497429	0.618886	0.963659	ENSG00000136111	TBC1D4-202	TBC1D4
ENST00000377670	487.822	-0.27976	0.578524	-0.48357	0.628689	0.963659	ENSG00000124440	HIF3A-205	HIF3A
ENST00000377685	277.057	-0.4272	1.1293	-0.37829	0.705214	0.975167	ENSG00000174437	ATP2A2-203	ATP2A2
ENST00000377687	74.8839	-2.39405	0.819704	-2.92063			ENSG00000102554	KLF5-201	KLF5
ENST00000377708	32.6386	0.014435	1.04018	0.013878	0.988928		ENSG00000186470	BTN3A2-202	BTN3A2
ENST00000377724	252.906	-0.17838	0.383812	-0.46476	0.642106	0.964978	ENSG00000122741	DCAF10-202	DCAF10
ENST00000377735	137.575	0.160729	0.506936	0.317059	0.751199	0.98231	ENSG00000185800	DMWD-202	DMWD
ENST00000377759	373.802	-0.3487	0.646502	-0.53936	0.589636	0.960454	ENSG00000089006	SNX5-201	SNX5
ENST00000377765	85.714	1.16377	1.36502	0.852572	0.393896	0.926477	ENSG00000070601	FRMPD1-202	FRMPD1
ENST00000377767	301.756	-0.05733	0.237014	-0.24189	0.808865	0.986601	ENSG00000083520	DIS3-201	DIS3
ENST00000377770	200.766	-0.29226	0.590238	-0.49516	0.620485	0.963659	ENSG00000130226	DPP6-202	DPP6
ENST00000377780	93.0101	-0.32113	0.547595	-0.58644	0.557581	0.956415	ENSG00000083520	DIS3-202	DIS3
ENST00000377792	169.35	0.606927	0.336886	1.80158	0.071611	0.636012	ENSG00000137054	POLR1E-201	POLR1E
ENST00000377793	86.1203	-0.08085	1.30952	-0.06174	0.950773	0.998468	ENSG00000110583	NAA40-202	NAA40
ENST00000377795	368.781	-0.67296	1.7122	-0.39304			ENSG00000019582	CD74-203	CD74
ENST00000377797	186.629	-0.15093	0.784025	-0.19251	0.847344	0.990175	ENSG00000070814	TCOF1-202	TCOF1
ENST00000377798	36.343	-0.92035	1.15894	-0.79413	0.427119	0.934798	ENSG00000137054	POLR1E-202	POLR1E
ENST00000377810	262.962	1.06373	0.389463	2.73126	0.006309	0.253046	ENSG00000072518	MARK2-203	MARK2
ENST00000377811	2729.77	-0.28144	0.341402	-0.82437	0.409731	0.930597	ENSG00000147123	NDUFB11-202	NDUFB11
ENST00000377838	19.5259	0.561037	1.24323	0.451272	0.651793		ENSG00000066827	ZFAT-201	ZFAT
ENST00000377843	326.476	-0.93627	0.576696	-1.6235	0.104482	0.709225	ENSG00000113712	CSNK1A1-202	CSNK1A1
ENST00000377861	915.263	0.150304	0.538331	0.279205	0.780088	0.984649	ENSG00000184226	PCDH9-201	PCDH9
ENST00000377865	1290.79	0.633604	0.595548	1.0639	0.287374	0.886969	ENSG00000184226	PCDH9-202	PCDH9
ENST00000377881	54.1587	0.558298	1.0803	0.516798	0.605298	0.962745	ENSG00000083544	TDRD3-202	TDRD3
ENST00000377885	158.345	-0.67575	0.904442	-0.74714	0.454978	0.937862	ENSG00000137075	RNF38-206	RNF38
ENST00000377894	50.2458	1.57481	1.79238	0.878619	0.379608	0.918474	ENSG00000083544	TDRD3-204	TDRD3
ENST00000377921	221.837	-0.70995	0.613509	-1.1572	0.247192	0.860776	ENSG00000148484	RSU1-203	RSU1
ENST00000377934	67.0638	-1.26304	0.726342	-1.7389	0.082052	0.663148	ENSG00000147113	DIPK2B-201	DIPK2B
ENST00000377943	220.221	-0.45019	1.36352	-0.33017	0.741274	0.979458	ENSG00000125870	SNRPB2-202	SNRPB2
ENST00000377950	161.82	0.790673	0.670363	1.17947	0.238211	0.852887	ENSG00000159871	LYPD5-201	LYPD5
ENST00000377960	159.151	0.183613	0.69797	0.263067	0.792499	0.984932	ENSG00000122694	GLIPR2-202	GLIPR2
ENST00000377991	501.947	0.425589	0.504292	0.843933	0.398707	0.928879	ENSG00000137103	TMEM8B-202	TMEM8B
ENST00000377996	221.098	0.322228	0.339363	0.949507	0.342363	0.908695	ENSG00000137103	TMEM8B-203	TMEM8B
ENST00000378000	289.888	-0.63666	0.719953	-0.88431	0.37653	0.918099	ENSG00000165983	PTER-202	PTER
ENST00000378023	29.2756	-0.11049	0.482707	-0.2289	0.818945		ENSG00000111913	RIPOR2-202	RIPOR2
ENST00000378024	3559.99	-1.49047	0.610466	-2.44152	0.014626	0.355496	ENSG00000124942	AHNAK-202	AHNAK
ENST00000378036	301.52	0.10091	0.232833	0.433401	0.664723	0.968403	ENSG00000148481	MINDY3-202	MINDY3
ENST00000378037	96.0756	-0.56091	0.540056	-1.03862	0.298983	0.892866	ENSG00000136108	CKAP2-203	CKAP2
ENST00000378052	75.554	-0.00559	1.1233	-0.00497	0.996031	0.999627	ENSG00000204946	ZNF783-201	ZNF783
ENST00000378053	157.473	0.172229	0.706786	0.24368	0.807479	0.986429	ENSG00000125848	FLRT3-202	FLRT3
ENST00000378060	323.454	-0.52724	0.434789	-1.21264	0.225269	0.846189	ENSG00000136100	VPS36-201	VPS36
ENST00000378069	1179.7	0.634292	0.535766	1.1839	0.236454	0.852133	ENSG00000069535	MAOB-201	MAOB
ENST00000378073	427.974	0.310217	0.604438	0.513232	0.607789	0.963334	ENSG00000105429	MEGF8-203	MEGF8
ENST00000378081	42.3728	0.094183	0.632411	0.148927	0.881611	0.992392	ENSG00000101247	NDUFAF5-201	NDUFAF5
ENST00000378088	367.019	0.216072	0.609174	0.354696	0.722818	0.977029	ENSG00000070610	GBA2-201	GBA2
ENST00000378090	162.163	0.445522	0.610559	0.729695	0.465577	0.93898	ENSG00000204954	C12orf73-201	C12orf73
ENST00000378097	755.418	1.26939	0.706428	1.79691	0.072349	0.639881	ENSG00000069424	KCNAB2-206	KCNAB2
ENST00000378103	806.877	-0.08257	0.328544	-0.25132	0.801568	0.984932	ENSG00000070610	GBA2-203	GBA2
ENST00000378106	255.777	0.144721	0.407307	0.355312	0.722356	0.977029	ENSG00000101247	NDUFAF5-202	NDUFAF5
ENST00000378163	80.7667	-0.34558	1.1448	-0.30187	0.76275	0.983564	ENSG00000147044	CASK-203	CASK
ENST00000378165	306.615	-0.08015	0.29348	-0.27311	0.784769	0.984932	ENSG00000152465	NMT2-202	NMT2
ENST00000378168	58.9843	0.36595	1.35621	0.269834	0.787288	0.984932	ENSG00000147044	CASK-205	CASK
ENST00000378195	357.202	0.715346	0.504296	1.4185	0.156043	0.789539	ENSG00000123178	SPRYD7-202	SPRYD7
ENST00000378202	39.1957	-1.25458	1.10573	-1.13461	0.256538	0.869486	ENSG00000152464	RPP38-203	RPP38
ENST00000378203	40.2642	-0.82935	0.987027	-0.84025	0.400769	0.929619	ENSG00000152464	RPP38-204	RPP38
ENST00000378214	65.0357	0.426137	1.18496	0.359622	0.71913	0.976764	ENSG00000137261	KIAA0319-201	KIAA0319
ENST00000378226	225.49	1.16479	1.05437	1.10472	0.269281	0.876963	ENSG00000132640	BTBD3-202	BTBD3
ENST00000378292	2244.02	-3.66286	1.00592	-3.6413	0.000271	0.045087	ENSG00000198467	TPM2-202	TPM2
ENST00000378308	1182.35	0.029044	0.207973	0.139653	0.888934	0.992924	ENSG00000124486	USP9X-202	USP9X
ENST00000378312	56.3139	-0.26647	0.742263	-0.35899	0.719602	0.976764	ENSG00000213593	TMX2-202	TMX2
ENST00000378322	98.8581	0.029681	0.600459	0.049431	0.960576	0.998468	ENSG00000116213	WRAP73-202	WRAP73
ENST00000378330	204.013	-0.0117	0.3408	-0.03433	0.972611	0.999425	ENSG00000167522	ANKRD11-203	ANKRD11
ENST00000378339	1184.91	1.14771	0.99462	1.15392	0.248533	0.86188	ENSG00000132563	REEP2-202	REEP2
ENST00000378344	2815.69	0.688897	0.451286	1.52652	0.12688	0.745366	ENSG00000158109	TPRG1L-202	TPRG1L
ENST00000378353	79.4493	-0.86897	0.602284	-1.44279	0.149081	0.779336	ENSG00000124532	MRS2-202	MRS2
ENST00000378364	934.18	-0.04657	0.378606	-0.123	0.90211	0.994574	ENSG00000198931	APRT-201	APRT
ENST00000378386	69.4368	-0.56643	1.35196	-0.41897	0.675235	0.969522	ENSG00000124532	MRS2-203	MRS2
ENST00000378406	100.881	-0.77243	0.864942	-0.89305	0.371833	0.917894	ENSG00000159884	CCDC107-202	CCDC107
ENST00000378407	129.613	-1.5615	0.683656	-2.28404	0.022369	0.422037	ENSG00000159884	CCDC107-203	CCDC107
ENST00000378409	281.11	-1.42561	0.329314	-4.32904	1.5e-05	0.010052	ENSG00000159884	CCDC107-204	CCDC107
ENST00000378450	29.6801	0.763457	0.720659	1.05939	0.289423		ENSG00000146038	DCDC2-201	DCDC2
ENST00000378454	111.038	-2.80561	1.40313	-1.99954			ENSG00000146038	DCDC2-202	DCDC2
ENST00000378455	85.3952	0.915991	0.513402	1.78416	0.074398	0.643771	ENSG00000183337	BCOR-203	BCOR
ENST00000378460	118.688	-0.44019	0.566106	-0.77757	0.436823	0.935965	ENSG00000030066	NUP160-201	NUP160
ENST00000378478	497.59	0.268714	0.959117	0.280168	0.779349	0.984547	ENSG00000152954	NRSN1-203	NRSN1
ENST00000378482	1647.05	-0.63194	1.10464	-0.57207	0.567272	0.956993	ENSG00000156298	TSPAN7-202	TSPAN7
ENST00000378491	432.635	0.446619	0.944967	0.47263	0.636477	0.963659	ENSG00000152954	NRSN1-204	NRSN1
ENST00000378494	31.4069	0.524264	1.00578	0.521254	0.60219		ENSG00000143919	CAMKMT-201	CAMKMT
ENST00000378513	594.409	0.111056	1.31409	0.084512	0.93265	0.995348	ENSG00000157916	RER1-203	RER1
ENST00000378531	47.6884	1.28981	0.478069	2.69796	0.006977	0.26526	ENSG00000116151	MORN1-203	MORN1
ENST00000378546	84.9102	0.454179	1.25169	0.362852			ENSG00000162585	FAAP20-202	FAAP20
ENST00000378551	730.987	0.158493	0.256878	0.616998	0.537236	0.95434	ENSG00000138032	PPM1B-204	PPM1B
ENST00000378561	152.305	0.154821	0.571053	0.271114	0.786303	0.984932	ENSG00000005238	FAM214B-203	FAM214B
ENST00000378572	211.504	0.0844	0.373666	0.225869	0.821303	0.986893	ENSG00000165630	PRPF18-202	PRPF18
ENST00000378586	33.6186	-0.28692	0.849025	-0.33794	0.735406		ENSG00000136146	MED4-202	MED4
ENST00000378609	2453.74	-0.34705	0.656963	-0.52827	0.597312	0.961383	ENSG00000078369	GNB1-201	GNB1
ENST00000378611	101.288	1.27245	0.592233	2.14856	0.03167	0.478112	ENSG00000166455	C16orf46-202	C16orf46
ENST00000378619	47.4247	0.226602	0.430387	0.526508	0.598535	0.961383	ENSG00000147036	LANCL3-201	LANCL3
ENST00000378621	36.748	0.597379	1.03085	0.579501	0.562251	0.956493	ENSG00000147036	LANCL3-202	LANCL3
ENST00000378623	425.872	0.83886	0.519409	1.61503	0.106305	0.709839	ENSG00000134569	LRP4-201	LRP4
ENST00000378625	51.4883	-0.92173	0.664592	-1.38691	0.165468	0.801263	ENSG00000008130	NADK-204	NADK
ENST00000378634	755.203	-0.14825	0.96055	-0.15434	0.877345	0.992392	ENSG00000172301	COPRS-202	COPRS
ENST00000378644	80.4496	-0.91952	0.700876	-1.31196	0.189533	0.826221	ENSG00000205078	SYCE1L-201	SYCE1L
ENST00000378665	2514.17	0.628823	0.321363	1.95674	0.050378	0.568694	ENSG00000164405	UQCRQ-201	UQCRQ
ENST00000378667	434.374	0.529883	1.56635	0.33829	0.735145	0.978141	ENSG00000164405	UQCRQ-202	UQCRQ
ENST00000378670	7544.22	-0.23399	0.335923	-0.69655	0.486082	0.943754	ENSG00000164405	UQCRQ-203	UQCRQ
ENST00000378685	100.248	1.59286	1.71515	0.9287	0.353045	0.911926	ENSG00000128596	CCDC136-202	CCDC136
ENST00000378701	460.241	1.47687	1.13986	1.29566			ENSG00000164402	SEPTIN8-205	SEPTIN8
ENST00000378719	1853.26	0.289531	0.464139	0.623802	0.532758	0.95434	ENSG00000164402	SEPTIN8-207	SEPTIN8
ENST00000378720	1302.19	-0.43238	0.47385	-0.91248	0.361514	0.914156	ENSG00000139684	ESD-202	ESD
ENST00000378726	1127.45	1.67453	0.807648	2.07334	0.03814	0.510449	ENSG00000160075	SSU72-204	SSU72
ENST00000378733	427.241	0.842029	0.652264	1.29093	0.196727	0.830077	ENSG00000205090	TMEM240-201	TMEM240
ENST00000378746	740.042	-0.155	0.542318	-0.2858	0.775028	0.984025	ENSG00000131437	KIF3A-202	KIF3A
ENST00000378747	449.7	0.800948	0.609697	1.31368	0.188953	0.826221	ENSG00000123240	OPTN-202	OPTN
ENST00000378752	232.412	1.02308	1.17164	0.873201	0.382554	0.918903	ENSG00000123240	OPTN-204	OPTN
ENST00000378755	91.407	0.742044	0.353834	2.09715	0.03598	0.497672	ENSG00000197785	ATAD3A-202	ATAD3A
ENST00000378756	94.54	0.613815	0.34503	1.77902	0.075237	0.646716	ENSG00000197785	ATAD3A-203	ATAD3A
ENST00000378757	1476.54	-0.246	0.399729	-0.61543	0.538271	0.95434	ENSG00000123240	OPTN-205	OPTN
ENST00000378778	115.411	0.065708	0.729287	0.090099	0.928209	0.995291	ENSG00000153233	PTPRR-203	PTPRR
ENST00000378799	107.557	-1.51615	1.15889	-1.30827	0.190781	0.826442	ENSG00000182149	IST1-203	IST1
ENST00000378802	244.466	-0.40887	0.397382	-1.02891	0.303521	0.893178	ENSG00000145476	CYP4V2-201	CYP4V2
ENST00000378814	406.632	-0.36038	0.355489	-1.01375	0.310704	0.89582	ENSG00000137177	KIF13A-203	KIF13A
ENST00000378821	292.906	0.587384	0.751268	0.781857	0.434299	0.935959	ENSG00000205116	TMEM88B-201	TMEM88B
ENST00000378825	480.543	-0.33767	1.40239	-0.24078	0.809726	0.986661	ENSG00000151468	CCDC3-201	CCDC3
ENST00000378839	492.138	0.616209	1.07633	0.572511	0.566976	0.956993	ENSG00000151468	CCDC3-202	CCDC3
ENST00000378842	184.712	-0.12048	0.338169	-0.35626	0.721644	0.977029	ENSG00000213930	GALT-201	GALT
ENST00000378852	126.085	2.47302	1.91235	1.29318	0.195948	0.829359	ENSG00000166181	API5-201	API5
ENST00000378853	88.3297	-1.53429	0.624924	-2.45517	0.014082	0.351832	ENSG00000175756	AURKAIP1-204	AURKAIP1
ENST00000378867	91.1381	0.768181	0.730269	1.05191			ENSG00000135362	PRR5L-201	PRR5L
ENST00000378875	148.004	1.31901	1.13452	1.16261	0.244988	0.859253	ENSG00000239382	ALKBH6-202	ALKBH6
ENST00000378888	882.636	0.732447	0.619371	1.18257	0.236982	0.852615	ENSG00000107404	DVL1-201	DVL1
ENST00000378891	493.412	0.03517	0.781046	0.045029	0.964084	0.998468	ENSG00000107404	DVL1-202	DVL1
ENST00000378916	173.971	0.287291	0.779408	0.368602	0.712424	0.975621	ENSG00000137100	DCTN3-205	DCTN3
ENST00000378944	271.611	-0.02306	0.837449	-0.02753	0.978034	0.999627	ENSG00000004777	ARHGAP33-204	ARHGAP33
ENST00000378959	440.804	-0.57265	0.465992	-1.22889	0.219112	0.843843	ENSG00000164967	RPP25L-202	RPP25L
ENST00000378961	1716.37	1.23386	0.791308	1.55927	0.118932	0.733169	ENSG00000089199	CHGB-201	CHGB
ENST00000378980	76.7727	1.0778	1.00349	1.07406	0.282797	0.883424	ENSG00000122756	CNTFR-202	CNTFR
ENST00000379016	415.346	-0.25175	0.956291	-0.26326	0.792349	0.984932	ENSG00000110422	HIPK3-202	HIPK3
ENST00000379028	251.767	0.687143	0.983663	0.698555	0.48483	0.943695	ENSG00000091129	NRCAM-203	NRCAM
ENST00000379033	276.683	0.65326	0.439587	1.48608	0.137259	0.765881	ENSG00000065665	SEC61A2-205	SEC61A2
ENST00000379046	133.712	-2.31975	0.686644	-3.37839	0.000729	0.089434	ENSG00000181019	NQO1-202	NQO1
ENST00000379047	43.7853	0.228582	1.34288	0.170218	0.864839	0.991329	ENSG00000181019	NQO1-203	NQO1
ENST00000379050	130.226	0.182056	0.63662	0.285972	0.774899	0.984025	ENSG00000170919	TPT1-AS1-202	TPT1-AS1
ENST00000379056	555.28	0.368058	0.809865	0.454468	0.649492	0.965024	ENSG00000133112	TPT1-203	TPT1
ENST00000379059	54.7443	0.474215	0.810824	0.584856	0.558644	0.956415	ENSG00000101868	POLA1-201	POLA1
ENST00000379066	71.6674	-1.66188	1.01074	-1.64422	0.100131	0.706792	ENSG00000115825	PRKD3-202	PRKD3
ENST00000379068	57.7589	-0.60792	0.370697	-1.63993	0.101019	0.706792	ENSG00000101868	POLA1-202	POLA1
ENST00000379095	2873.39	0.092387	0.394635	0.234107	0.814902	0.986661	ENSG00000182768	NGRN-202	NGRN
ENST00000379096	574.907	1.24343	1.00144	1.24164	0.21437	0.840527	ENSG00000076554	TPD52-201	TPD52
ENST00000379097	140.958	-0.38304	1.58266	-0.24202	0.808764	0.986601	ENSG00000076554	TPD52-202	TPD52
ENST00000379102	153.247	-0.46394	1.0636	-0.43619	0.662697	0.968283	ENSG00000232859	LYRM9-201	LYRM9
ENST00000379103	259.939	0.641982	0.396292	1.61997	0.105239	0.709686	ENSG00000232859	LYRM9-202	LYRM9
ENST00000379104	56.3581	-0.41788	1.10939	-0.37667	0.706418	0.975457	ENSG00000072682	P4HA2-205	P4HA2
ENST00000379133	313.698	-0.73797	0.855253	-0.86287	0.38821	0.9219	ENSG00000164972	C9orf24-205	C9orf24
ENST00000379143	558.118	-0.04908	0.277662	-0.17678	0.859683	0.991329	ENSG00000132646	PCNA-201	PCNA
ENST00000379151	51.7011	0.444586	0.552448	0.804756	0.420961	0.93314	ENSG00000133114	GPALPP1-203	GPALPP1
ENST00000379160	68.6821	0.397341	1.09286	0.36358	0.716172	0.975693	ENSG00000132646	PCNA-202	PCNA
ENST00000379179	669.259	0.681164	0.571388	1.19212	0.233214	0.852133	ENSG00000151778	SERP2-201	SERP2
ENST00000379186	206.046	0.837214	2.12255	0.394439	0.693257	0.972723	ENSG00000165006	UBAP1-203	UBAP1
ENST00000379214	233.867	0.094735	0.447348	0.21177	0.832287	0.987194	ENSG00000205213	LGR4-201	LGR4
ENST00000379215	44.3766	-1.8815	0.941451	-1.99852	0.045661	0.549567	ENSG00000134463	ECHDC3-201	ECHDC3
ENST00000379226	412.351	-0.45054	0.801176	-0.56234	0.573883	0.958518	ENSG00000184831	APOO-201	APOO
ENST00000379245	74.4336	0.267705	0.925892	0.289132	0.772481	0.984025	ENSG00000171055	FEZ2-203	FEZ2
ENST00000379250	296.899	0.111132	0.234348	0.474218	0.635345	0.963659	ENSG00000124523	SIRT5-202	SIRT5
ENST00000379262	29.0924	-0.13677	0.439599	-0.31113	0.7557		ENSG00000124523	SIRT5-203	SIRT5
ENST00000379263	126.229	-0.12766	0.80181	-0.15922	0.873499	0.991903	ENSG00000105821	DNAJC2-203	DNAJC2
ENST00000379270	2038.63	-1.11413	0.750543	-1.48444	0.137693	0.766025	ENSG00000130066	SAT1-204	SAT1
ENST00000379284	960.769	0.151227	0.646709	0.233841	0.815108	0.986661	ENSG00000145990	GFOD1-202	GFOD1
ENST00000379287	354.202	0.041684	1.22706	0.033971	0.972901	0.999425	ENSG00000145990	GFOD1-203	GFOD1
ENST00000379299	86.0255	-0.53351	0.901555	-0.59176	0.554008	0.956415	ENSG00000089063	TMEM230-208	TMEM230
ENST00000379300	73.6852	-1.19017	1.07219	-1.11004	0.266984	0.876148	ENSG00000145979	TBC1D7-204	TBC1D7
ENST00000379307	88.1085	1.20069	0.797656	1.50527	0.132254	0.758348	ENSG00000145979	TBC1D7-205	TBC1D7
ENST00000379312	301.665	-0.09696	0.373139	-0.25985	0.794982	0.984932	ENSG00000039523	RIPOR1-202	RIPOR1
ENST00000379316	88.667	0.526539	0.696171	0.756336	0.449448	0.937862	ENSG00000105185	PDCD5-202	PDCD5
ENST00000379333	339.38	-0.47065	0.984763	-0.47793	0.632701	0.963659	ENSG00000089057	SLC23A2-202	SLC23A2
ENST00000379350	52.2587	-0.37001	0.482592	-0.76671	0.443256	0.93752	ENSG00000112137	PHACTR1-205	PHACTR1
ENST00000379388	139.078	0.407969	0.660814	0.617373	0.536988	0.95434	ENSG00000095951	HIVEP1-201	HIVEP1
ENST00000379391	32.2121	-0.64143	1.46966	-0.43645	0.662513		ENSG00000166881	NEMP1-202	NEMP1
ENST00000379406	67.3629	-0.16351	1.18042	-0.13852	0.889831	0.992924	ENSG00000172766	NAA16-201	NAA16
ENST00000379412	344.69	-2.69118	1.10717	-2.43069	0.01507	0.359297	ENSG00000134333	LDHA-203	LDHA
ENST00000379440	376.284	1.4427	1.51178	0.954308	0.339928	0.908664	ENSG00000171867	PRNP-201	PRNP
ENST00000379441	214.673	-1.27487	1.03434	-1.23255	0.217745	0.842696	ENSG00000076108	BAZ2A-201	BAZ2A
ENST00000379445	134.485	0.355221	1.32363	0.268369			ENSG00000205279	CTXN3-201	CTXN3
ENST00000379446	155.332	-1.74141	0.387594	-4.49286	7.03e-06	0.006335	ENSG00000111859	NEDD9-202	NEDD9
ENST00000379449	351.391	0.102909	0.920152	0.111839	0.910951	0.994574	ENSG00000198363	ASPH-202	ASPH
ENST00000379454	512.721	-0.21413	0.20828	-1.0281	0.303904	0.893178	ENSG00000198363	ASPH-203	ASPH
ENST00000379460	163.641	-1.96691	1.72373	-1.14108	0.253838	0.865906	ENSG00000088826	SMOX-205	SMOX
ENST00000379463	24.2468	0.368516	1.32863	0.277365	0.7815		ENSG00000159593	NAE1-203	NAE1
ENST00000379470	178.731	-0.25065	0.396673	-0.63189	0.527461	0.953632	ENSG00000165271	NOL6-203	NOL6
ENST00000379472	312.483	0.723879	0.663515	1.09098	0.275283	0.878507	ENSG00000129159	KCNC1-202	KCNC1
ENST00000379504	754.787	0.638159	0.40194	1.5877	0.112355	0.718338	ENSG00000175662	TOM1L2-202	TOM1L2
ENST00000379509	85.4486	0.728224	1.06394	0.684458	0.493686	0.946297	ENSG00000172954	LCLAT1-203	LCLAT1
ENST00000379519	114.311	-0.13491	0.910202	-0.14822	0.882166	0.992392	ENSG00000119801	YPEL5-202	YPEL5
ENST00000379530	44.5301	-0.81915	1.11229	-0.73645	0.461455	0.938697	ENSG00000137210	TMEM14B-201	TMEM14B
ENST00000379535	164.06	1.30967	1.72652	0.758564	0.448113	0.937862	ENSG00000185787	MORF4L1-202	MORF4L1
ENST00000379540	170.79	-0.09122	0.334256	-0.2729	0.78493	0.984932	ENSG00000086102	NFX1-203	NFX1
ENST00000379542	595.849	-0.31793	0.696726	-0.45632	0.648158	0.965024	ENSG00000137210	TMEM14B-202	TMEM14B
ENST00000379558	36.9301	-0.76747	0.644167	-1.19141	0.233491	0.852133	ENSG00000189350	TOGARAM2-201	TOGARAM2
ENST00000379568	133.572	-0.64087	0.785791	-0.81557	0.414747	0.930597	ENSG00000111845	PAK1IP1-201	PAK1IP1
ENST00000379598	251.631	0.620817	1.06424	0.583345	0.559661	0.956415	ENSG00000101224	CDC25B-204	CDC25B
ENST00000379599	143.483	-0.3693	0.680515	-0.54267	0.587354	0.960415	ENSG00000188811	NHLRC3-201	NHLRC3
ENST00000379600	118.966	0.272689	0.974875	0.279717	0.779695	0.984547	ENSG00000188811	NHLRC3-202	NHLRC3
ENST00000379617	133.082	-0.39995	0.669586	-0.59731	0.550298	0.955827	ENSG00000152503	TRIM36-202	TRIM36
ENST00000379618	77.1418	0.536924	0.47372	1.13342	0.257038	0.869879	ENSG00000152503	TRIM36-203	TRIM36
ENST00000379619	117.455	0.796119	1.277	0.623427	0.533004	0.95434	ENSG00000075426	FOSL2-202	FOSL2
ENST00000379624	331.153	0.172052	0.331256	0.519391	0.603488	0.962273	ENSG00000158019	BABAM2-204	BABAM2
ENST00000379643	807.275	0.098057	0.77906	0.125865	0.899839	0.993671	ENSG00000184368	MAP7D2-201	MAP7D2
ENST00000379645	41.9748	0.424862	0.433477	0.980127	0.327024	0.903493	ENSG00000138741	TRPC3-202	TRPC3
ENST00000379651	169.875	2.1095	1.83019	1.15261	0.249069	0.862018	ENSG00000184368	MAP7D2-202	MAP7D2
ENST00000379655	87.5567	0.317259	0.542927	0.58435	0.558985	0.956415	ENSG00000140859	KIFC3-201	KIFC3
ENST00000379656	71.3135	0.307821	1.73989	0.17692			ENSG00000105643	ARRDC2-202	ARRDC2
ENST00000379666	3096.3	-0.32967	0.538757	-0.61192	0.540592	0.95434	ENSG00000243147	MRPL33-202	MRPL33
ENST00000379671	45.425	-0.3404	0.826381	-0.41192	0.6804	0.969893	ENSG00000134986	NREP-202	NREP
ENST00000379672	366.113	0.335292	0.703512	0.476598	0.633648	0.963659	ENSG00000006740	ARHGAP44-203	ARHGAP44
ENST00000379682	78.9138	-0.64386	0.914728	-0.70388	0.481508	0.943234	ENSG00000173681	BCLAF3-202	BCLAF3
ENST00000379687	61.8823	-0.68084	1.10671	-0.61519	0.538432	0.95434	ENSG00000173681	BCLAF3-203	BCLAF3
ENST00000379704	1338.41	0.135423	0.334894	0.404376	0.685936	0.970447	ENSG00000107262	BAG1-202	BAG1
ENST00000379715	623.27	0.055612	0.30743	0.180892	0.856452	0.991281	ENSG00000124802	EEF1E1-201	EEF1E1
ENST00000379717	256.549	1.38023	0.522545	2.64135	0.008258	0.280626	ENSG00000243943	ZNF512-202	ZNF512
ENST00000379756	53.6626	0.044685	0.656469	0.068069	0.94573	0.998468	ENSG00000101222	SPEF1-201	SPEF1
ENST00000379774	63.4852	-0.04152	0.653183	-0.06356	0.949317	0.998468	ENSG00000170222	ADPRM-201	ADPRM
ENST00000379775	218.276	0.179197	0.64847	0.276338	0.782288	0.984932	ENSG00000170525	PFKFB3-203	PFKFB3
ENST00000379789	768.112	-0.78137	0.432142	-1.80813	0.070586	0.634478	ENSG00000170525	PFKFB3-205	PFKFB3
ENST00000379799	32.508	-0.53816	0.923203	-0.58293	0.559941		ENSG00000145730	PAM-205	PAM
ENST00000379803	896.926	1.1546	0.559899	2.06215	0.039194	0.517011	ENSG00000127511	SIN3B-202	SIN3B
ENST00000379804	90.2437	1.97607	1.86477	1.05969	0.289287	0.887684	ENSG00000131828	PDHA1-202	PDHA1
ENST00000379811	6692.99	-1.01073	0.809495	-1.24859	0.211814	0.838038	ENSG00000125144	MT1G-201	MT1G
ENST00000379817	39.6902	-0.1132	1.29034	-0.08773	0.93009	0.995291	ENSG00000137074	APTX-203	APTX
ENST00000379825	71.9956	-0.45733	1.04123	-0.43922	0.660505	0.967663	ENSG00000137074	APTX-205	APTX
ENST00000379845	66.6967	0.418989	1.05197	0.398289	0.690417	0.972307	ENSG00000104332	SFRP1-202	SFRP1
ENST00000379847	3096.62	-0.34851	0.485835	-0.71734	0.473167	0.940915	ENSG00000165264	NDUFB6-203	NDUFB6
ENST00000379887	891.756	0.13761	0.309646	0.444409	0.656747	0.967584	ENSG00000166233	ARIH1-201	ARIH1
ENST00000379888	818.514	-0.2367	0.258656	-0.9151	0.36014	0.913202	ENSG00000134453	RBM17-201	RBM17
ENST00000379893	435.419	-0.36841	1.64587	-0.22384	0.822884	0.986973	ENSG00000133083	DCLK1-204	DCLK1
ENST00000379922	557.235	0.331848	0.500285	0.663319	0.507126	0.950683	ENSG00000172915	NBEA-201	NBEA
ENST00000379935	44.9493	-2.14117	1.31225	-1.63168	0.102747	0.708286	ENSG00000103479	RBL2-202	RBL2
ENST00000379937	38.0689	0.391664	0.992806	0.394502	0.69321	0.972723	ENSG00000185024	BRF1-202	BRF1
ENST00000379938	236.404	-0.85056	0.581115	-1.46366	0.143286	0.770877	ENSG00000124782	RREB1-204	RREB1
ENST00000379942	117.832	-0.15164	0.44104	-0.34383	0.730976	0.977828	ENSG00000044446	PHKA2-201	PHKA2
ENST00000379951	40.1053	-0.98451	0.877681	-1.12172	0.261982	0.872896	ENSG00000138795	LEF1-202	LEF1
ENST00000379965	234.037	-0.88837	0.636146	-1.39649	0.162567	0.799031	ENSG00000132274	TRIM22-201	TRIM22
ENST00000379979	49.2663	-0.38992	0.81705	-0.47723	0.633195	0.963659	ENSG00000173221	GLRX-202	GLRX
ENST00000379980	936	0.331747	1.01008	0.328436	0.742582	0.979458	ENSG00000133026	MYH10-203	MYH10
ENST00000379997	34.342	-0.15353	0.397096	-0.38664	0.699022	0.974433	ENSG00000147894	C9orf72-202	C9orf72
ENST00000379999	289.839	-0.20478	0.223459	-0.91641	0.359454	0.913202	ENSG00000134452	FBH1-202	FBH1
ENST00000380003	147.996	-0.53541	0.831918	-0.64358	0.519848	0.952544	ENSG00000147894	C9orf72-203	C9orf72
ENST00000380006	323.571	-0.9398	0.50746	-1.85198	0.064029	0.613397	ENSG00000196470	SIAH1-202	SIAH1
ENST00000380036	68.4513	-1.17552	0.43265	-2.71703	0.006587	0.258447	ENSG00000120156	TEK-201	TEK
ENST00000380044	235.855	-0.33333	1.03516	-0.322	0.747449	0.981526	ENSG00000115204	MPV17-203	MPV17
ENST00000380050	171.613	0.433414	1.52377	0.284435	0.776077	0.984051	ENSG00000058091	CDK14-202	CDK14
ENST00000380060	36.3047	0.121875	0.425963	0.286117	0.774789	0.984025	ENSG00000188158	NHS-201	NHS
ENST00000380087	743.66	-0.37046	0.411403	-0.90048	0.367863	0.917174	ENSG00000102054	RBBP7-203	RBBP7
ENST00000380092	30.0938	0.97315	0.527851	1.84361	0.06524		ENSG00000134461	ANKRD16-202	ANKRD16
ENST00000380094	45.4297	0.045693	0.540547	0.084531	0.932634	0.995348	ENSG00000134461	ANKRD16-203	ANKRD16
ENST00000380110	487.254	1.46755	1.27146	1.15422	0.248409	0.861874	ENSG00000107105	ELAVL2-202	ELAVL2
ENST00000380113	178.093	-0.76043	0.490181	-1.55133	0.120822	0.734302	ENSG00000125877	ITPA-201	ITPA
ENST00000380118	222.178	-0.84196	1.0298	-0.81759	0.41359	0.930597	ENSG00000198721	ECI2-202	ECI2
ENST00000380121	117.197	0.322095	0.653322	0.493012	0.622004	0.963659	ENSG00000244754	N4BP2L2-203	N4BP2L2
ENST00000380125	204.894	0.726245	0.522993	1.38863	0.164945	0.800891	ENSG00000198721	ECI2-204	ECI2
ENST00000380130	115.801	0.148735	0.436127	0.341036	0.733077	0.977828	ENSG00000139597	N4BP2L1-202	N4BP2L1
ENST00000380139	89.0151	0.245757	0.502101	0.489456	0.624519	0.963659	ENSG00000139597	N4BP2L1-204	N4BP2L1
ENST00000380154	84.4782	0.336059	0.353503	0.950654	0.34178	0.908695	ENSG00000104691	UBXN8-203	UBXN8
ENST00000380171	606.916	-0.46412	0.879206	-0.52788	0.597579	0.961383	ENSG00000138085	ATRAID-201	ATRAID
ENST00000380198	431.819	0.906455	0.48427	1.87179	0.061235	0.60326	ENSG00000139579	NABP2-203	NABP2
ENST00000380244	102.345	-0.01997	0.875002	-0.02282	0.981794	0.999627	ENSG00000089280	FUS-202	FUS
ENST00000380265	59.8093	2.42525	1.81388	1.33705	0.181206	0.818085	ENSG00000138642	HERC6-202	HERC6
ENST00000380266	135.642	-1.23003	0.606511	-2.02805	0.042555	0.530461	ENSG00000215251	FASTKD5-201	FASTKD5
ENST00000380274	374.238	0.511189	0.297643	1.71746	0.085896	0.67806	ENSG00000145945	FAM50B-201	FAM50B
ENST00000380277	203.447	-1.17449	0.975549	-1.20393	0.228617	0.849258	ENSG00000168994	PXDC1-201	PXDC1
ENST00000380283	90.0686	-0.11122	1.02529	-0.10847	0.913619	0.994574	ENSG00000168994	PXDC1-202	PXDC1
ENST00000380290	51.4539	-0.02339	1.07773	-0.0217	0.982684	0.999627	ENSG00000166797	CIAO2A-202	CIAO2A
ENST00000380333	28.671	-0.9386	0.897598	-1.04568	0.29571		ENSG00000186312	CA5BP1-202	CA5BP1
ENST00000380334	59.5948	-0.05784	0.988465	-0.05852	0.953335	0.998468	ENSG00000186312	CA5BP1-203	CA5BP1
ENST00000380353	360.2	0.167067	0.364435	0.458427	0.646646	0.965024	ENSG00000134014	ELP3-202	ELP3
ENST00000380358	228.643	0.524186	0.70707	0.741349	0.458482	0.938193	ENSG00000170004	CHD3-203	CHD3
ENST00000380359	82.9166	-0.92789	1.08201	-0.85756	0.391136	0.92432	ENSG00000173848	NET1-202	NET1
ENST00000380377	2102.53	-0.27037	0.577035	-0.46855	0.639393	0.96416	ENSG00000171530	TBCA-202	TBCA
ENST00000380394	18496.8	-0.34743	0.701346	-0.49538	0.620333	0.963659	ENSG00000137154	RPS6-204	RPS6
ENST00000380405	512.122	-0.05824	1.70541	-0.03415	0.972758	0.999425	ENSG00000120694	HSPH1-202	HSPH1
ENST00000380420	171.401	-0.71061	0.872912	-0.81406	0.415609	0.930962	ENSG00000087842	PIR-201	PIR
ENST00000380443	317.449	0.867598	0.63444	1.3675	0.171468	0.805769	ENSG00000215305	VPS16-201	VPS16
ENST00000380445	90.4564	-0.73097	0.83123	-0.87938	0.379196	0.918376	ENSG00000215305	VPS16-202	VPS16
ENST00000380454	61.0532	-0.82544	1.01965	-0.80953	0.418209	0.931902	ENSG00000124588	NQO2-204	NQO2
ENST00000380455	532.229	-0.05588	0.411218	-0.13588	0.891915	0.992944	ENSG00000124588	NQO2-205	NQO2
ENST00000380466	1064.55	-0.38447	0.571006	-0.67332	0.500743	0.949681	ENSG00000141504	SAT2-202	SAT2
ENST00000380486	173.648	0.119948	0.721096	0.166341	0.867889	0.991329	ENSG00000157617	C2CD2-202	C2CD2
ENST00000380498	38.7186	1.31181	1.05962	1.238	0.215716	0.840678	ENSG00000129226	CD68-202	CD68
ENST00000380524	339.822	-1.23104	1.12438	-1.09486	0.273577	0.877075	ENSG00000124570	SERPINB6-202	SERPINB6
ENST00000380525	60.7632	1.64673	1.40792	1.16962	0.242156	0.855402	ENSG00000110619	CARS1-202	CARS1
ENST00000380535	83.8369	-0.07259	0.547258	-0.13265	0.89447	0.993016	ENSG00000161955	TNFSF13-203	TNFSF13
ENST00000380539	323.199	-1.01119	1.07486	-0.94077	0.346822	0.908908	ENSG00000124570	SERPINB6-204	SERPINB6
ENST00000380542	154.76	-1.01767	1.06004	-0.96003	0.337041	0.907485	ENSG00000205531	NAP1L4-201	NAP1L4
ENST00000380546	82.9511	-1.15102	1.09634	-1.04987	0.293777	0.891096	ENSG00000124570	SERPINB6-205	SERPINB6
ENST00000380557	95.4866	1.94377	2.17643	0.8931	0.371803	0.917894	ENSG00000255529	POLR2M-202	POLR2M
ENST00000380579	67.5154	0.150725	1.04502	0.144232	0.885317	0.992392	ENSG00000196459	TRAPPC2-203	TRAPPC2
ENST00000380584	70.5551	-1.77445	1.36941	-1.29578			ENSG00000049540	ELN-209	ELN
ENST00000380591	385.945	-0.82246	0.670907	-1.22589	0.220238	0.84412	ENSG00000145741	BTF3-202	BTF3
ENST00000380620	72.4184	1.46501	0.480091	3.05152	0.002277	0.152246	ENSG00000183778	B3GALT5-203	B3GALT5
ENST00000380631	31.7496	-0.45391	0.958147	-0.47374	0.635684		ENSG00000185437	SH3BGR-202	SH3BGR
ENST00000380635	35.4575	0.08137	0.742368	0.109609	0.912719	0.994574	ENSG00000205542	TMSB4X-202	TMSB4X
ENST00000380636	117.469	1.27692	0.712702	1.79166	0.073188	0.640881	ENSG00000205542	TMSB4X-203	TMSB4X
ENST00000380637	140.907	-1.57919	0.974769	-1.62007	0.105218	0.709686	ENSG00000185437	SH3BGR-204	SH3BGR
ENST00000380649	916.5	-0.31964	0.532899	-0.59982	0.548626	0.955827	ENSG00000084754	HADHA-201	HADHA
ENST00000380682	118.352	0.608207	0.914807	0.664847	0.506148	0.950683	ENSG00000169933	FRMPD4-201	FRMPD4
ENST00000380708	133.975	0.1786	0.674263	0.264882	0.791101	0.984932	ENSG00000182093	GET1-201	GET1
ENST00000380715	1386.01	0.793863	0.649892	1.22153	0.221885	0.84412	ENSG00000164985	PSIP1-201	PSIP1
ENST00000380716	172.501	-0.50483	0.789935	-0.63907	0.522775	0.952843	ENSG00000164985	PSIP1-202	PSIP1
ENST00000380728	175.846	-2.48712	1.04424	-2.38175	0.017231	0.378253	ENSG00000132522	GPS2-201	GPS2
ENST00000380733	515.039	-0.08703	0.250352	-0.34763	0.72812	0.977828	ENSG00000164985	PSIP1-203	PSIP1
ENST00000380738	515.039	-0.08703	0.250352	-0.34763	0.72812	0.977828	ENSG00000164985	PSIP1-204	PSIP1
ENST00000380749	279.38	-0.85966	0.789036	-1.0895	0.275933	0.878509	ENSG00000205581	HMGN1-204	HMGN1
ENST00000380764	561.481	-0.96823	1.12624	-0.85971	0.38995	0.922821	ENSG00000124535	WRNIP1-201	WRNIP1
ENST00000380769	148.19	1.16373	0.55873	2.08281	0.037269	0.505372	ENSG00000124535	WRNIP1-202	WRNIP1
ENST00000380773	148.19	1.16373	0.55873	2.08281	0.037269	0.505372	ENSG00000124535	WRNIP1-204	WRNIP1
ENST00000380815	59.0333	-0.39227	0.855329	-0.45862	0.646508	0.965024	ENSG00000112699	GMDS-202	GMDS
ENST00000380818	24.7023	0.336804	0.877637	0.383762	0.701155		ENSG00000085231	AK6-201	AK6
ENST00000380821	192.861	0.19716	0.309699	0.636619	0.524373	0.95304	ENSG00000164975	SNAPC3-202	SNAPC3
ENST00000380822	621.844	-0.42173	0.474673	-0.88845	0.374297	0.917894	ENSG00000085231	AK6-202	AK6
ENST00000380837	27.346	0.152044	1.29615	0.117304	0.906619		ENSG00000174796	THAP6-202	THAP6
ENST00000380839	157.693	0.516801	0.500837	1.03187	0.302131	0.892866	ENSG00000126522	ASL-203	ASL
ENST00000380843	736.486	-0.32904	0.745981	-0.44108	0.659157	0.967663	ENSG00000101365	IDH3B-201	IDH3B
ENST00000380851	54.0114	0.889273	0.682143	1.30364	0.192354	0.826873	ENSG00000101365	IDH3B-202	IDH3B
ENST00000380860	75.2736	0.131844	0.304973	0.432313	0.665514	0.968433	ENSG00000145740	SLC30A5-201	SLC30A5
ENST00000380903	382.592	-0.02189	0.468147	-0.04676	0.962702	0.998468	ENSG00000073169	SELENOO-201	SELENOO
ENST00000380909	191.348	-0.00969	0.412667	-0.02349	0.98126	0.999627	ENSG00000170638	TRABD-202	TRABD
ENST00000380943	863.871	0.277159	0.457826	0.605381	0.544926	0.954658	ENSG00000112851	ERBIN-203	ERBIN
ENST00000380953	61.9983	0.931259	0.923377	1.00854	0.313197	0.896341	ENSG00000147862	NFIB-204	NFIB
ENST00000380958	105.567	-0.04478	0.484034	-0.09251	0.926294	0.995291	ENSG00000152520	PAN3-201	PAN3
ENST00000380959	213.758	-0.58147	0.972864	-0.59769	0.550047	0.955827	ENSG00000147862	NFIB-205	NFIB
ENST00000380968	153.613	0.415964	0.403707	1.03036	0.302841	0.892893	ENSG00000119684	MLH3-202	MLH3
ENST00000380985	147.215	-0.39956	0.303872	-1.31488	0.188549	0.826221	ENSG00000123213	NLN-201	NLN
ENST00000380986	334.272	-0.50829	0.612936	-0.82927	0.406952	0.930597	ENSG00000119782	FKBP1B-201	FKBP1B
ENST00000380989	306.804	0.526496	1.30077	0.404759	0.685655	0.970447	ENSG00000107959	PITRM1-202	PITRM1
ENST00000380991	176.85	-0.33899	0.617871	-0.54865	0.583248	0.960224	ENSG00000119782	FKBP1B-202	FKBP1B
ENST00000380995	294.69	0.662059	0.345393	1.91683	0.055259	0.585896	ENSG00000054611	TBC1D22A-203	TBC1D22A
ENST00000381000	353.992	0.388894	0.628975	0.618297	0.536379	0.95434	ENSG00000087470	DNM1L-203	DNM1L
ENST00000381006	294.578	-0.48463	0.283422	-1.70991	0.087282	0.681201	ENSG00000018189	RUFY3-202	RUFY3
ENST00000381017	364.294	0.008563	0.45365	0.018877	0.98494	0.999627	ENSG00000107186	MPDZ-203	MPDZ
ENST00000381042	207.004	-0.65764	0.408318	-1.61059	0.107268	0.710993	ENSG00000006757	PNPLA4-201	PNPLA4
ENST00000381061	769.348	0.588415	0.737396	0.797964	0.424892	0.933973	ENSG00000130638	ATXN10-202	ATXN10
ENST00000381070	46.574	-1.07642	1.30846	-0.82266	0.410699	0.930597	ENSG00000153015	CWC27-201	CWC27
ENST00000381072	77.2141	-2.0377	0.752926	-2.70637	0.006802	0.261482	ENSG00000067057	PFKP-201	PFKP
ENST00000381093	184.695	0.303442	0.661102	0.458994	0.646238	0.965024	ENSG00000146938	NLGN4X-203	NLGN4X
ENST00000381095	74.0857	-0.78231	1.9245	-0.4065	0.684376	0.970389	ENSG00000146938	NLGN4X-204	NLGN4X
ENST00000381112	1765.69	0.853973	0.546609	1.56231	0.118215	0.73211	ENSG00000136280	CCM2-202	CCM2
ENST00000381120	566.196	-0.25631	0.560862	-0.45699	0.647676	0.965024	ENSG00000122033	MTIF3-202	MTIF3
ENST00000381125	909.844	0.265456	1.00823	0.263289	0.792328	0.984932	ENSG00000067057	PFKP-203	PFKP
ENST00000381135	244.305	-1.88131	0.772133	-2.4365	0.01483	0.357802	ENSG00000159200	RCAN1-203	RCAN1
ENST00000381140	345.969	-1.42506	0.582771	-2.44532	0.014472	0.355236	ENSG00000122034	GTF3A-201	GTF3A
ENST00000381165	104.662	-0.40999	0.27083	-1.51384	0.130066	0.754878	ENSG00000167842	MIS12-201	MIS12
ENST00000381187	114.92	-2.29094	1.07929	-2.12264	0.033784	0.48799	ENSG00000002586	CD99-204	CD99
ENST00000381192	2113.31	-0.37903	0.46511	-0.81491	0.415121	0.930597	ENSG00000002586	CD99-205	CD99
ENST00000381199	58.9875	-0.40019	0.427468	-0.93619	0.349176	0.909901	ENSG00000155545	MIER3-202	MIER3
ENST00000381208	117.603	0.354005	0.344715	1.02695	0.304445	0.893421	ENSG00000129197	RPAIN-202	RPAIN
ENST00000381209	379.586	-0.24374	0.289483	-0.84199	0.399795	0.929618	ENSG00000129197	RPAIN-203	RPAIN
ENST00000381213	58.9875	-0.40019	0.427468	-0.93619	0.349176	0.909901	ENSG00000155545	MIER3-203	MIER3
ENST00000381223	357.934	-0.0926	0.320225	-0.28916	0.772455	0.984025	ENSG00000214717	ZBED1-203	ZBED1
ENST00000381226	52.9739	-0.23673	0.416299	-0.56865	0.569592	0.957201	ENSG00000155545	MIER3-204	MIER3
ENST00000381232	64.7863	0.225597	1.07041	0.210759	0.833076	0.987194	ENSG00000197555	SIPA1L1-202	SIPA1L1
ENST00000381237	282.878	0.320281	0.413044	0.775417	0.438093	0.936654	ENSG00000104635	SLC39A14-204	SLC39A14
ENST00000381280	352.057	0.036047	0.659124	0.054689	0.956386	0.998468	ENSG00000198732	SMOC1-202	SMOC1
ENST00000381291	173.005	-0.38624	0.888062	-0.43492	0.663619	0.968283	ENSG00000205726	ITSN1-205	ITSN1
ENST00000381295	510.195	0.369073	0.338187	1.09133	0.275129	0.878507	ENSG00000090989	EXOC1-203	EXOC1
ENST00000381298	1019.04	-0.57462	0.219763	-2.61472	0.00893	0.290763	ENSG00000134352	IL6ST-204	IL6ST
ENST00000381311	269.404	0.142648	0.97482	0.146332	0.883659	0.992392	ENSG00000108509	CAMTA2-203	CAMTA2
ENST00000381317	389.112	-0.40943	0.924047	-0.44308	0.657707	0.967663	ENSG00000169093	ASMTL-201	ASMTL
ENST00000381318	770.98	0.042516	0.50797	0.083697	0.933297	0.995348	ENSG00000205726	ITSN1-206	ITSN1
ENST00000381334	732.624	0.021519	0.536074	0.040142			ENSG00000134851	TMEM165-201	TMEM165
ENST00000381342	687.586	0.04288	0.277594	0.15447	0.877239	0.992392	ENSG00000125835	SNRPB-201	SNRPB
ENST00000381344	415.357	0.99723	0.862168	1.15665	0.247414	0.86099	ENSG00000067064	IDI1-201	IDI1
ENST00000381356	168.73	1.20892	1.15539	1.04633	0.295408	0.891378	ENSG00000205707	ETFRF1-201	ETFRF1
ENST00000381359	484.59	-3.11131	1.0635	-2.92553	0.003439	0.193177	ENSG00000140264	SERF2-203	SERF2
ENST00000381395	1956.53	-6.74772	1.54892	-4.3564			ENSG00000167244	IGF2-203	IGF2
ENST00000381396	40.8086	0.313997	1.07055	0.293304	0.76929	0.983564	ENSG00000103540	CCP110-201	CCP110
ENST00000381406	179.023	-3.15637	1.19682	-2.63729	0.008357	0.282656	ENSG00000167244	IGF2-204	IGF2
ENST00000381441	295.425	0.038804	0.81099	0.047847	0.961838	0.998468	ENSG00000109184	DCUN1D4-202	DCUN1D4
ENST00000381461	128.161	1.0688	1.43073	0.747028	0.455047	0.937862	ENSG00000183354	KIAA2026-201	KIAA2026
ENST00000381470	470.818	2.16493	1.31149	1.65075	0.09879	0.704859	ENSG00000158856	DMTN-203	DMTN
ENST00000381473	67.5783	0.277835	1.16667	0.238143	0.81177	0.986661	ENSG00000109180	OCIAD1-202	OCIAD1
ENST00000381527	28.6797	0.459566	0.884815	0.519392	0.603487		ENSG00000132964	CDK8-201	CDK8
ENST00000381554	361.231	-0.08333	0.269402	-0.30932	0.757081	0.982855	ENSG00000205758	CRYZL1-204	CRYZL1
ENST00000381569	130.676	0.262071	0.919934	0.28488	0.775736	0.984025	ENSG00000061337	LZTS1-202	LZTS1
ENST00000381573	24.2947	-0.67482	0.415827	-1.62284	0.104624		ENSG00000120217	CD274-201	CD274
ENST00000381577	23.0279	-0.62136	0.350987	-1.77032	0.076675		ENSG00000120217	CD274-202	CD274
ENST00000381588	67.4642	1.6086	0.812232	1.98047	0.04765	0.557121	ENSG00000127870	RNF6-203	RNF6
ENST00000381591	181.822	-1.13443	0.873769	-1.29832	0.194178	0.827817	ENSG00000015171	ZMYND11-203	ZMYND11
ENST00000381604	852.748	0.034134	0.310498	0.109934	0.912461	0.994574	ENSG00000015171	ZMYND11-204	ZMYND11
ENST00000381620	961.206	-0.02499	0.656604	-0.03807	0.969635	0.998967	ENSG00000151834	GABRA2-202	GABRA2
ENST00000381639	72.8781	1.44108	1.09849	1.31187	0.189564	0.826221	ENSG00000205763	RP9P-201	RP9P
ENST00000381655	452.45	0.395462	0.675986	0.585015	0.558538	0.956415	ENSG00000132932	ATP8A2-203	ATP8A2
ENST00000381661	25.4772	0.1399	0.918133	0.152374	0.878892		ENSG00000143882	ATP6V1C2-202	ATP6V1C2
ENST00000381668	152.096	-0.97354	1.54363	-0.63068	0.528249	0.953632	ENSG00000124406	ATP8A1-202	ATP8A1
ENST00000381679	101.062	-0.40805	0.54225	-0.75251	0.451746	0.937862	ENSG00000159140	SON-203	SON
ENST00000381719	57.8267	-1.37767	0.764179	-1.80282	0.071417	0.635497	ENSG00000088832	FKBP1A-202	FKBP1A
ENST00000381736	192.658	-0.80603	0.495341	-1.62723	0.103688	0.708286	ENSG00000139496	NUP58-202	NUP58
ENST00000381753	193.867	0.817693	1.03593	0.789335	0.429917	0.935076	ENSG00000064042	LIMCH1-202	LIMCH1
ENST00000381765	667.49	0.882747	0.893545	0.987915	0.323194	0.901757	ENSG00000115756	HPCAL1-202	HPCAL1
ENST00000381769	1533.3	0.275179	0.760151	0.362006	0.717347	0.976147	ENSG00000004660	CAMKK1-203	CAMKK1
ENST00000381783	85.7445	1.28933	0.798872	1.61394	0.106541	0.709839	ENSG00000175575	PAAF1-203	PAAF1
ENST00000381809	629.946	-0.40791	0.663388	-0.61489	0.538626	0.95434	ENSG00000147853	AK3-202	AK3
ENST00000381815	90.9671	-0.84577	0.683261	-1.23784	0.215774	0.840678	ENSG00000159131	GART-203	GART
ENST00000381831	48.4344	1.04015	1.57194	0.661694	0.508167	0.950683	ENSG00000159131	GART-204	GART
ENST00000381839	42.2804	0.52786	1.31664	0.400913	0.688484	0.971839	ENSG00000159131	GART-205	GART
ENST00000381844	1407.12	0.185683	0.52178	0.355865	0.721942	0.977029	ENSG00000134308	YWHAQ-202	YWHAQ
ENST00000381861	388.595	-0.5235	1.0061	-0.52033	0.602836	0.961932	ENSG00000129422	MTUS1-203	MTUS1
ENST00000381879	96.1454	-0.04888	0.492689	-0.09922	0.920967	0.994659	ENSG00000168781	PPIP5K1-204	PPIP5K1
ENST00000381885	34.0589	1.5189	1.02617	1.48016	0.138831	0.767389	ENSG00000168781	PPIP5K1-205	PPIP5K1
ENST00000381897	317.768	-0.0386	0.364183	-0.106	0.915582	0.994574	ENSG00000035928	RFC1-202	RFC1
ENST00000381916	175.002	-0.16035	0.786241	-0.20394	0.838401	0.987777	ENSG00000061938	TNK2-202	TNK2
ENST00000381920	97.2906	0.211838	0.312552	0.677768	0.497919	0.948138	ENSG00000067365	METTL22-202	METTL22
ENST00000381937	76.5523	-0.85338	0.500634	-1.70461	0.088268	0.681704	ENSG00000152620	NADK2-202	NADK2
ENST00000381944	45.4539	0.945417	0.702325	1.34613	0.178262	0.814523	ENSG00000101276	SLC52A3-202	SLC52A3
ENST00000381955	146.547	-0.38913	1.14003	-0.34133	0.732854	0.977828	ENSG00000103174	NAGPA-202	NAGPA
ENST00000381971	46.4872	0.487255	0.45802	1.06383	0.287406	0.886969	ENSG00000107249	GLIS3-202	GLIS3
ENST00000381990	130.839	-0.70312	0.617496	-1.13866	0.254846	0.866973	ENSG00000136235	GPNMB-202	GPNMB
ENST00000381995	316.04	-0.93744	1.67735	-0.55888	0.576242	0.958834	ENSG00000159128	IFNGR2-202	IFNGR2
ENST00000381998	70.0493	-1.27404	1.01327	-1.25735			ENSG00000038945	MSR1-204	MSR1
ENST00000382004	206.317	0.317106	0.891063	0.355874	0.721935	0.977029	ENSG00000080298	RFX3-204	RFX3
ENST00000382020	397.925	-0.23259	0.438176	-0.5308	0.595555	0.961383	ENSG00000104723	TUSC3-201	TUSC3
ENST00000382021	115.075	0.222936	0.934355	0.238599	0.811417	0.986661	ENSG00000168724	DNAJC21-201	DNAJC21
ENST00000382031	11669.6	0.109231	0.552371	0.197749	0.843241	0.989059	ENSG00000166963	MAP1A-202	MAP1A
ENST00000382043	24.6482	-0.37301	0.466848	-0.799	0.42429		ENSG00000100503	NIN-203	NIN
ENST00000382044	611.693	0.195763	0.258851	0.756276	0.449484	0.937862	ENSG00000067369	TP53BP1-203	TP53BP1
ENST00000382065	55.1424	0.069719	0.6099	0.114312	0.908991	0.994574	ENSG00000082196	C1QTNF3-202	C1QTNF3
ENST00000382093	36.2858	0.909444	0.569208	1.59774	0.110102	0.713972	ENSG00000182551	ADI1-202	ADI1
ENST00000382095	78.6271	0.779128	1.31171	0.59398	0.552525	0.956126	ENSG00000182957	SPATA13-202	SPATA13
ENST00000382100	84.6351	0.624971	0.926851	0.674295	0.500124	0.949182	ENSG00000147852	VLDLR-203	VLDLR
ENST00000382110	136.586	-0.93505	0.482839	-1.93657	0.052798	0.580473	ENSG00000171853	TRAPPC12-202	TRAPPC12
ENST00000382123	468.374	-0.34468	0.711944	-0.48414	0.62829	0.963659	ENSG00000244242	IFITM10-202	IFITM10
ENST00000382125	326.822	-0.44161	0.584331	-0.75575	0.449802	0.937862	ENSG00000032389	EIPR1-201	EIPR1
ENST00000382142	82.9772	0.413053	1.39077	0.296996	0.76647	0.983564	ENSG00000150712	MTMR12-203	MTMR12
ENST00000382151	862.544	0.139955	0.371885	0.37634	0.706664	0.975457	ENSG00000241878	PISD-202	PISD
ENST00000382152	401.86	0.028896	1.04024	0.027779	0.977839	0.999627	ENSG00000185774	KCNIP4-205	KCNIP4
ENST00000382162	88.0821	0.597167	1.49438	0.399609	0.689444	0.972134	ENSG00000198089	SFI1-202	SFI1
ENST00000382172	85.2188	0.322618	0.518983	0.621636	0.534181	0.95434	ENSG00000027001	MIPEP-201	MIPEP
ENST00000382192	199.45	1.2803	0.888116	1.44159	0.149419	0.779337	ENSG00000122386	ZNF205-202	ZNF205
ENST00000382203	131.87	1.00327	0.620161	1.61776	0.105713	0.709839	ENSG00000080503	SMARCA2-209	SMARCA2
ENST00000382224	95.5318	0.998009	0.664899	1.50099	0.133357	0.758559	ENSG00000178177	LCORL-202	LCORL
ENST00000382291	622.3	0.73548	0.586483	1.25405	0.209823	0.837434	ENSG00000125841	NRSN2-202	NRSN2
ENST00000382292	322.271	-0.0736	0.765882	-0.0961	0.92344	0.995084	ENSG00000151835	SACS-201	SACS
ENST00000382315	841.091	1.64403	1.37751	1.19348	0.232683	0.852133	ENSG00000250510	GPR162-202	GPR162
ENST00000382348	1243.86	0.089066	0.604994	0.147218	0.88296	0.992392	ENSG00000184221	OLIG1-201	OLIG1
ENST00000382361	35.3974	0.301952	0.534838	0.564568	0.572368	0.958103	ENSG00000075618	FSCN1-201	FSCN1
ENST00000382363	275.135	0.531026	0.325338	1.63223	0.102631	0.708286	ENSG00000099999	RNF215-203	RNF215
ENST00000382369	25.1948	-0.01418	1.20585	-0.01176	0.990618		ENSG00000196476	C20orf96-202	C20orf96
ENST00000382374	373.749	-0.09285	0.488726	-0.18998	0.849325	0.990175	ENSG00000165487	MICU2-201	MICU2
ENST00000382381	678.149	-0.27523	0.41914	-0.65665	0.511406	0.951264	ENSG00000167972	ABCA3-202	ABCA3
ENST00000382395	123.391	0.836223	1.12102	0.745946	0.4557	0.937862	ENSG00000137449	CPEB2-202	CPEB2
ENST00000382401	160.804	0.221924	1.0637	0.208633	0.834734	0.987194	ENSG00000137449	CPEB2-203	CPEB2
ENST00000382405	22.3023	-0.96629	1.14796	-0.84174	0.399934		ENSG00000147996	CBWD5-207	CBWD5
ENST00000382406	24.2193	-1.91789	1.22861	-1.56102	0.118519		ENSG00000151327	FAM177A1-202	FAM177A1
ENST00000382409	673.389	-0.33614	0.491178	-0.68435	0.493753	0.946297	ENSG00000177030	DEAF1-201	DEAF1
ENST00000382437	65.0772	0.479946	1.37283	0.349604	0.726636	0.977662	ENSG00000167968	DNASE1L2-202	DNASE1L2
ENST00000382456	1306.03	-0.45591	0.842204	-0.54133	0.588283	0.960415	ENSG00000161203	AP2M1-202	AP2M1
ENST00000382464	35.0557	-0.00357	0.387781	-0.00922	0.992646	0.999627	ENSG00000129493	HEATR5A-201	HEATR5A
ENST00000382466	152.844	0.565892	0.552729	1.02381	0.305923	0.894974	ENSG00000180776	ZDHHC20-202	ZDHHC20
ENST00000382490	192.012	-0.59908	0.87534	-0.6844	0.493723	0.946297	ENSG00000175806	MSRA-202	MSRA
ENST00000382533	107.643	0.320244	0.332689	0.962591	0.335753	0.906494	ENSG00000150459	SAP18-201	SAP18
ENST00000382549	87.4531	-0.48796	0.398947	-1.22312	0.221284	0.84412	ENSG00000159079	CFAP298-203	CFAP298
ENST00000382564	856.648	-0.4889	0.360796	-1.35505	0.175402	0.811726	ENSG00000205981	DNAJC19-201	DNAJC19
ENST00000382581	6095.72	0.153365	0.426972	0.359194	0.71945	0.976764	ENSG00000179010	MRFAP1-202	MRFAP1
ENST00000382582	802.537	0.934109	0.537315	1.73847	0.082127	0.663148	ENSG00000197971	MBP-204	MBP
ENST00000382584	40.9046	-0.00344	0.421069	-0.00816	0.993491	0.999627	ENSG00000163728	TTC14-202	TTC14
ENST00000382599	1597.07	0.583276	0.553868	1.05309	0.292297	0.890496	ENSG00000074211	PPP2R2C-203	PPP2R2C
ENST00000382622	106.755	0.225444	1.06436	0.211811	0.832254	0.987194	ENSG00000111218	PRMT8-202	PRMT8
ENST00000382671	108.728	0.935816	0.837568	1.1173	0.263866	0.873512	ENSG00000185627	PSMD13-202	PSMD13
ENST00000382708	28.1552	-0.08155	0.641681	-0.12709	0.89887		ENSG00000092010	PSME1-202	PSME1
ENST00000382734	107.264	0.596361	0.4942	1.20672	0.22754	0.848885	ENSG00000100058	CRYBB2P1-202	CRYBB2P1
ENST00000382745	350.024	1.3722	1.09113	1.25759	0.20854	0.836651	ENSG00000103249	CLCN7-202	CLCN7
ENST00000382753	320.949	0.267489	0.642442	0.416362	0.677145	0.969893	ENSG00000132406	TMEM128-202	TMEM128
ENST00000382758	165.309	-0.95665	0.764565	-1.25123	0.210849	0.837822	ENSG00000150456	EEF1AKMT1-202	EEF1AKMT1
ENST00000382762	85.4677	-1.15455	0.845953	-1.36479	0.172319	0.807004	ENSG00000177951	BET1L-203	BET1L
ENST00000382788	443.851	0.08834	0.426311	0.20722	0.835838	0.987479	ENSG00000159788	RGS12-204	RGS12
ENST00000382824	195.151	0.435241	0.477539	0.911427	0.362071	0.914583	ENSG00000147364	FBXO25-204	FBXO25
ENST00000382850	199.295	0.813472	0.930194	0.874519	0.381835	0.918903	ENSG00000049759	NEDD4L-204	NEDD4L
ENST00000382891	36.863	0.384154	0.512786	0.749151	0.453766	0.937862	ENSG00000109685	NSD2-204	NSD2
ENST00000382892	36.863	0.384154	0.512786	0.749151	0.453766	0.937862	ENSG00000109685	NSD2-205	NSD2
ENST00000382895	29.9655	-0.18369	0.695166	-0.26425	0.79159		ENSG00000109685	NSD2-206	NSD2
ENST00000382952	2400.18	0.351303	0.546806	0.642463	0.520572	0.952544	ENSG00000159692	CTBP1-203	CTBP1
ENST00000383018	706.999	-0.08705	0.356862	-0.24393	0.807286	0.986331	ENSG00000161981	SNRNP25-202	SNRNP25
ENST00000383083	167.807	-1.46516	1.21737	-1.20355	0.228764	0.849508	ENSG00000114698	PLSCR4-202	PLSCR4
ENST00000383168	3015.29	0.232089	0.618243	0.375401	0.707362	0.975621	ENSG00000171885	AQP4-201	AQP4
ENST00000383366	107.975	0.013219	0.433003	0.030528	0.975646	0.999627	ENSG00000114670	NEK11-202	NEK11
ENST00000383432	465.148	-0.53387	0.587121	-0.90931	0.363187	0.915115	ENSG00000017797	RALBP1-202	RALBP1
ENST00000383675	186.673	0.132887	1.17614	0.112985	0.910043	0.994574	ENSG00000163608	NEPRO-202	NEPRO
ENST00000383677	70.1651	0.547387	0.355598	1.53934	0.12372	0.741073	ENSG00000163607	GTPBP8-202	GTPBP8
ENST00000383678	61.4227	0.490317	0.466338	1.05142	0.293066	0.890496	ENSG00000163607	GTPBP8-203	GTPBP8
ENST00000383694	44.7001	-1.07181	0.644271	-1.6636	0.096193	0.698316	ENSG00000168386	FILIP1L-203	FILIP1L
ENST00000383710	88.5855	-0.1189	0.903862	-0.13154	0.895347	0.993016	ENSG00000163618	CADPS-203	CADPS
ENST00000383714	231.37	1.70105	1.05324	1.61506	0.106297	0.709839	ENSG00000168291	PDHB-202	PDHB
ENST00000383716	132.995	1.08107	0.964635	1.1207	0.262416	0.872896	ENSG00000168297	PXK-204	PXK
ENST00000383718	88.7549	1.03516	0.487678	2.12263	0.033785	0.48799	ENSG00000163681	SLMAP-203	SLMAP
ENST00000383729	1041.22	0.063906	0.404167	0.158117	0.874365	0.991903	ENSG00000178467	P4HTM-202	P4HTM
ENST00000383738	197.795	-0.44036	0.935705	-0.47062	0.63791	0.963659	ENSG00000114646	CSPG5-202	CSPG5
ENST00000383746	21.728	-0.12908	1.48682	-0.08681	0.930819		ENSG00000179152	TCAIM-202	TCAIM
ENST00000383754	908.422	1.76784	0.935706	1.88931			ENSG00000168314	MOBP-202	MOBP
ENST00000383759	84.7623	-1.37433	0.827823	-1.66018	0.096878	0.700444	ENSG00000136059	VILL-202	VILL
ENST00000383775	51.6772	-0.61827	0.898606	-0.68803	0.491436	0.945281	ENSG00000154813	DPH3-202	DPH3
ENST00000383788	79.7011	0.272022	0.292926	0.928639	0.353076	0.911926	ENSG00000206561	COLQ-203	COLQ
ENST00000383790	237.041	0.312936	0.283999	1.10189	0.270509	0.876963	ENSG00000206562	METTL6-202	METTL6
ENST00000383811	188.882	0.302499	0.728931	0.41499	0.67815	0.969893	ENSG00000163703	CRELD1-202	CRELD1
ENST00000383820	196.274	-0.10812	0.34292	-0.31528	0.752548	0.982329	ENSG00000156990	RPUSD3-201	RPUSD3
ENST00000383827	79.2162	0.394579	0.60118	0.656341	0.511605	0.951264	ENSG00000214021	TTLL3-202	TTLL3
ENST00000383829	28.8546	-0.18455	0.886559	-0.20817	0.835096		ENSG00000156983	BRPF1-201	BRPF1
ENST00000383836	197.725	0.203453	0.663266	0.306745	0.759038	0.983039	ENSG00000196220	SRGAP3-202	SRGAP3
ENST00000383847	641.269	0.276167	1.18952	0.232166	0.816409	0.986685	ENSG00000175182	FAM131A-203	FAM131A
ENST00000388752	776.942	0.363689	0.316677	1.14846	0.25078	0.863038	ENSG00000112651	MRPL2-202	MRPL2
ENST00000388768	51.8979	0.634857	0.875283	0.725316	0.468258	0.939137	ENSG00000204130	RUFY2-203	RUFY2
ENST00000388798	61.9044	0.506517	0.762127	0.66461	0.5063	0.950683	ENSG00000104450	SPAG1-202	SPAG1
ENST00000388901	612.597	-0.14844	0.324685	-0.45717	0.647545	0.965024	ENSG00000166200	COPS2-202	COPS2
ENST00000388913	45.6975	0.461433	0.508133	0.908093	0.363829	0.915183	ENSG00000180921	FAM83H-201	FAM83H
ENST00000388948	285.893	0.618609	0.412103	1.5011	0.133329	0.758559	ENSG00000154237	LRRK1-201	LRRK1
ENST00000388968	1379.99	-0.04255	0.981222	-0.04336	0.965414	0.99866	ENSG00000144381	HSPD1-202	HSPD1
ENST00000388996	496.445	0.378785	0.550479	0.688101	0.491389	0.945281	ENSG00000184156	KCNQ3-201	KCNQ3
ENST00000389032	539.979	-0.20944	0.219571	-0.95385	0.34016	0.908689	ENSG00000211455	STK38L-201	STK38L
ENST00000389037	25.1662	-0.03469	0.919141	-0.03774	0.969897		ENSG00000137857	DUOX1-202	DUOX1
ENST00000389054	76.0507	0.445992	0.661308	0.674409	0.500052	0.949182	ENSG00000131504	DIAPH1-201	DIAPH1
ENST00000389061	193.989	-1.92121	1.32828	-1.44639	0.148067	0.779336	ENSG00000211456	SACM1L-201	SACM1L
ENST00000389142	73.7895	0.774543	1.7869	0.433456			ENSG00000135506	OS9-203	OS9
ENST00000389154	23.6724	-1.01246	1.04584	-0.96808	0.333005		ENSG00000204842	ATXN2-202	ATXN2
ENST00000389156	129.757	0.462566	1.04461	0.442811	0.657903	0.967663	ENSG00000198780	FAM169A-201	FAM169A
ENST00000389167	470.955	0.842054	0.869831	0.968066	0.333012	0.905816	ENSG00000132522	GPS2-202	GPS2
ENST00000389194	150.385	0.361032	0.192243	1.87799	0.060382	0.601165	ENSG00000198862	LTN1-202	LTN1
ENST00000389201	1084.49	-0.57762	0.660403	-0.87465	0.381764	0.918903	ENSG00000131409	LRRC4B-201	LRRC4B
ENST00000389232	62.1672	0.682462	0.872597	0.782104	0.434153	0.935959	ENSG00000198838	RYR3-201	RYR3
ENST00000389253	360.649	0.713775	0.338082	2.11125	0.034751	0.491481	ENSG00000079805	DNM2-203	DNM2
ENST00000389262	641.718	-1.59785	0.890956	-1.79341	0.072907	0.639946	ENSG00000070413	DGCR2-202	DGCR2
ENST00000389266	591.538	0.751414	0.468643	1.60338	0.10885	0.712564	ENSG00000106105	GARS1-201	GARS1
ENST00000389282	210.622	-0.55349	0.784823	-0.70524	0.480659	0.942285	ENSG00000011451	WIZ-202	WIZ
ENST00000389297	61.8276	-0.21703	0.452823	-0.47927	0.631745	0.963659	ENSG00000105792	CFAP69-201	CFAP69
ENST00000389341	108.563	-0.22294	0.607738	-0.36684	0.713737	0.975693	ENSG00000028277	POU2F2-202	POU2F2
ENST00000389354	57.9447	-1.4193	0.540279	-2.62697	0.008615	0.28598	ENSG00000109794	FAM149A-203	FAM149A
ENST00000389378	353.156	-0.29097	1.00534	-0.28942	0.772257	0.984025	ENSG00000145901	TNIP1-202	TNIP1
ENST00000389386	24.1844	-0.87682	0.726885	-1.20627	0.227712		ENSG00000075399	VPS9D1-201	VPS9D1
ENST00000389413	788.316	-0.59661	0.892071	-0.6688	0.503625	0.950683	ENSG00000155093	PTPRN2-201	PTPRN2
ENST00000389416	488.118	1.63146	1.25938	1.29545	0.195167	0.827817	ENSG00000155093	PTPRN2-202	PTPRN2
ENST00000389418	136.306	0.107036	1.16464	0.091905	0.926774	0.995291	ENSG00000155093	PTPRN2-203	PTPRN2
ENST00000389463	31.2716	-1.20961	1.73301	-0.69798	0.485188		ENSG00000112769	LAMA4-205	LAMA4
ENST00000389534	27.4006	0.852997	0.999394	0.853515	0.393374		ENSG00000197608	ZNF841-201	ZNF841
ENST00000389547	80.0826	0.945785	0.908234	1.04135			ENSG00000131626	PPFIA1-202	PPFIA1
ENST00000389561	312.646	-0.06519	0.335077	-0.19455	0.845742	0.990096	ENSG00000183495	EP400-204	EP400
ENST00000389567	67.9399	-0.21177	0.572281	-0.37005	0.711342	0.975621	ENSG00000158220	ESYT3-202	ESYT3
ENST00000389645	193.446	1.15534	0.491687	2.34975	0.018786	0.390239	ENSG00000135387	CAPRIN1-202	CAPRIN1
ENST00000389651	49.364	-0.22754	0.392557	-0.57963	0.562163	0.956493	ENSG00000168803	ADAL-201	ADAL
ENST00000389658	50.1502	0.154194	0.704881	0.218752	0.826843	0.986973	ENSG00000101680	LAMA1-201	LAMA1
ENST00000389682	904.587	-0.03596	0.264775	-0.1358	0.891976	0.992944	ENSG00000211460	TSN-201	TSN
ENST00000389703	238.564	1.16813	0.503881	2.31827	0.020434	0.406638	ENSG00000103253	HAGHL-203	HAGHL
ENST00000389704	130.97	-0.11454	1.21437	-0.09432	0.924856	0.995178	ENSG00000120699	EXOSC8-202	EXOSC8
ENST00000389709	54.5692	0.089705	1.0331	0.086831	0.930806	0.995291	ENSG00000070476	ZXDC-202	ZXDC
ENST00000389727	46.3287	0.107071	1.35034	0.079292			ENSG00000178882	RFLNA-203	RFLNA
ENST00000389744	5736.03	0.514607	0.647084	0.795271	0.426456	0.934798	ENSG00000126214	KLC1-206	KLC1
ENST00000389757	521.744	0.069201	0.493564	0.140206	0.888497	0.992924	ENSG00000144283	PKP4-201	PKP4
ENST00000389759	49.5259	-0.23414	1.34885	-0.17359	0.86219	0.991329	ENSG00000144283	PKP4-202	PKP4
ENST00000389793	86.6852	-0.58162	0.557348	-1.04354	0.296698	0.891985	ENSG00000143669	LYST-201	LYST
ENST00000389797	68.8528	0.342046	0.705234	0.48501	0.627669	0.963659	ENSG00000136141	LRCH1-202	LRCH1
ENST00000389805	2020.22	0.163699	0.51964	0.315023	0.752744	0.982329	ENSG00000161011	SQSTM1-202	SQSTM1
ENST00000389817	43.3403	0.013713	1.0216	0.013423	0.989291	0.999627	ENSG00000006071	ABCC8-202	ABCC8
ENST00000389834	444.308	0.11105	0.616552	0.180114			ENSG00000103978	TMEM87A-202	TMEM87A
ENST00000389840	73.8481	2.51829	1.04963	2.39922	0.01643	0.373234	ENSG00000187775	DNAH17-201	DNAH17
ENST00000389858	139.808	0.25356	0.820714	0.30895	0.75736	0.982855	ENSG00000205213	LGR4-202	LGR4
ENST00000389887	123.336	0.622602	0.559977	1.11183	0.266209	0.876134	ENSG00000166105	GLB1L3-201	GLB1L3
ENST00000389902	104.151	-0.46698	1.42743	-0.32715	0.743556	0.979879	ENSG00000011275	RNF216-202	RNF216
ENST00000389912	1415.02	-0.07512	0.370777	-0.20259	0.839453	0.98845	ENSG00000133983	COX16-201	COX16
ENST00000389915	1458.42	-0.3014	0.49317	-0.61116	0.541095	0.954658	ENSG00000152102	FAM168B-201	FAM168B
ENST00000389960	291.498	-0.38299	0.429036	-0.89267	0.372032	0.917894	ENSG00000137501	SYTL2-205	SYTL2
ENST00000389995	50.2049	-0.0918	0.535903	-0.1713	0.863989	0.991329	ENSG00000142168	SOD1-202	SOD1
ENST00000390005	92.7533	0.497627	0.367122	1.35548	0.175264	0.811329	ENSG00000144535	DIS3L2-203	DIS3L2
ENST00000390652	107.762	0.211256	0.401625	0.526003	0.598886	0.961383	ENSG00000141376	BCAS3-201	BCAS3
ENST00000390665	44.5926	-0.9189	0.39352	-2.33507	0.01954	0.398686	ENSG00000167393	PPP2R3B-202	PPP2R3B
ENST00000390687	12448.2	0.141796	0.412271	0.343938	0.730893	0.977828	ENSG00000128739	SNRPN-202	SNRPN
ENST00000391553	92.2237	-0.61734	1.18837	-0.51948	0.603423	0.962273	ENSG00000212864	RNF208-201	RNF208
ENST00000391611	50.8062	0.693088	0.665481	1.04148	0.297651	0.892531	ENSG00000126773	PCNX4-202	PCNX4
ENST00000391616	106.49	-1.1545	1.03137	-1.11939	0.262975	0.873133	ENSG00000240356	RPL23AP7-201	RPL23AP7
ENST00000391709	95.6842	0.138304	0.362699	0.38132	0.702966	0.974748	ENSG00000197016	ZNF470-202	ZNF470
ENST00000391713	28.4868	-0.84754	0.457217	-1.85369	0.063784		ENSG00000131848	ZSCAN5A-201	ZSCAN5A
ENST00000391739	60.0553	-0.09442	0.491366	-0.19216	0.847616	0.990175	ENSG00000167614	TTYH1-204	TTYH1
ENST00000391751	89.6123	-0.33224	0.517778	-0.64166	0.521091	0.952544	ENSG00000170889	RPS9-202	RPS9
ENST00000391752	216.333	-0.1822	1.22457	-0.14878	0.881725	0.992392	ENSG00000170889	RPS9-203	RPS9
ENST00000391753	3582.96	0.703995	1.02421	0.687356	0.491858	0.945313	ENSG00000170889	RPS9-204	RPS9
ENST00000391759	909.938	0.48588	0.336993	1.44181	0.149356	0.779337	ENSG00000105619	TFPT-203	TFPT
ENST00000391762	323.692	-0.84212	0.532618	-1.5811	0.113856	0.720348	ENSG00000170906	NDUFA3-202	NDUFA3
ENST00000391770	162.372	0.232249	0.793954	0.292521	0.769888	0.98368	ENSG00000179820	MYADM-204	MYADM
ENST00000391771	166.895	-0.2474	0.578013	-0.42802	0.668634	0.968831	ENSG00000179820	MYADM-205	MYADM
ENST00000391781	158.731	-0.04613	0.223945	-0.20597	0.836816	0.987643	ENSG00000182986	ZNF320-201	ZNF320
ENST00000391791	26.3833	0.283799	0.896577	0.316537	0.751595		ENSG00000105568	PPP2R1A-202	PPP2R1A
ENST00000391808	133.657	-0.81387	1.30768	-0.62237	0.533696	0.95434	ENSG00000167755	KLK6-203	KLK6
ENST00000391833	961.986	0.315289	0.186109	1.69411	0.090244	0.683874	ENSG00000204673	AKT1S1-205	AKT1S1
ENST00000391835	87.3135	-1.04242	0.355707	-2.93056	0.003383	0.191716	ENSG00000204673	AKT1S1-207	AKT1S1
ENST00000391839	729.246	-1.12363	0.549846	-2.04353	0.041	0.524062	ENSG00000203667	COX20-202	COX20
ENST00000391851	778.633	0.042277	0.25433	0.166227	0.867978	0.991329	ENSG00000126457	PRMT1-201	PRMT1
ENST00000391854	214.152	0.712359	0.549612	1.29611	0.194936	0.827817	ENSG00000168243	GNG4-203	GNG4
ENST00000391855	48.2272	1.03087	1.11945	0.920873	0.357117	0.913202	ENSG00000152904	GGPS1-203	GGPS1
ENST00000391857	7957.17	-0.0105	0.730902	-0.01437	0.988535	0.999627	ENSG00000142541	RPL13A-201	RPL13A
ENST00000391858	64.6045	1.22363	0.399826	3.0604	0.00221	0.148367	ENSG00000010072	SPRTN-204	SPRTN
ENST00000391865	542.302	0.111729	0.729395	0.153181	0.878256	0.992392	ENSG00000143774	GUK1-210	GUK1
ENST00000391878	137.512	-1.96576	1.30172	-1.51013			ENSG00000143514	TP53BP2-202	TP53BP2
ENST00000391898	61.5973	-0.63263	0.844186	-0.74939	0.453621	0.937862	ENSG00000105483	CARD8-202	CARD8
ENST00000391918	38.1647	0.902399	0.498867	1.8089	0.070467	0.634237	ENSG00000160014	CALM3-202	CALM3
ENST00000391919	173.861	0.115793	0.767634	0.150844	0.880099	0.992392	ENSG00000011485	PPP5C-202	PPP5C
ENST00000391932	49.5633	-0.24906	0.423689	-0.58784	0.55664	0.956415	ENSG00000125743	SNRPD2-202	SNRPD2
ENST00000391945	252.142	0.121459	0.369865	0.328387	0.742619	0.979458	ENSG00000104884	ERCC2-204	ERCC2
ENST00000391947	44.8594	-0.37171	1.09107	-0.34069	0.73334	0.977828	ENSG00000198625	MDM4-205	MDM4
ENST00000391951	27.929	0.029092	0.701314	0.041483	0.966911		ENSG00000142252	GEMIN7-202	GEMIN7
ENST00000391959	814.721	1.08244	0.67056	1.61423	0.106477	0.709839	ENSG00000077157	PPP1R12B-204	PPP1R12B
ENST00000391961	97.6436	0.221479	0.943086	0.234845	0.814329	0.986661	ENSG00000131115	ZNF227-202	ZNF227
ENST00000391971	1007.94	0.456847	0.751579	0.60785	0.543287	0.954658	ENSG00000168385	SEPTIN2-203	SEPTIN2
ENST00000391973	331.057	-0.79662	0.94319	-0.8446	0.398333	0.928466	ENSG00000168385	SEPTIN2-204	SEPTIN2
ENST00000391975	395.163	-0.16561	1.07656	-0.15383	0.877742	0.992392	ENSG00000115677	HDLBP-203	HDLBP
ENST00000391976	245.961	-2.14862	1.08819	-1.9745			ENSG00000115677	HDLBP-204	HDLBP
ENST00000391980	109.402	1.25311	1.07703	1.16348	0.244634	0.859024	ENSG00000122085	MTERF4-202	MTERF4
ENST00000391984	124.395	0.609941	0.502816	1.21305	0.225111	0.846189	ENSG00000142330	CAPN10-207	CAPN10
ENST00000391993	32.9035	1.05834	0.649157	1.63032	0.103033		ENSG00000204104	TRAF3IP1-202	TRAF3IP1
ENST00000392002	67.3464	0.786463	0.619481	1.26955	0.204244	0.834282	ENSG00000142046	TMEM91-203	TMEM91
ENST00000392006	1227.31	-0.08406	0.239619	-0.35079	0.725749	0.977393	ENSG00000105323	HNRNPUL1-204	HNRNPUL1
ENST00000392018	41.3736	-0.69127	0.948877	-0.72851	0.466299	0.93898	ENSG00000085978	ATG16L1-204	ATG16L1
ENST00000392020	55.3624	-1.31811	0.955577	-1.37939	0.167774	0.804174	ENSG00000085978	ATG16L1-205	ATG16L1
ENST00000392023	68.3238	-0.15853	1.08631	-0.14593	0.883973	0.992392	ENSG00000160460	SPTBN4-202	SPTBN4
ENST00000392038	305.021	1.07797	0.716327	1.50486	0.132359	0.758348	ENSG00000105221	AKT2-206	AKT2
ENST00000392056	95.5981	0.533694	0.369099	1.44594	0.148194	0.779336	ENSG00000153820	SPHKAP-202	SPHKAP
ENST00000392061	224.724	-0.39066	0.792821	-0.49274	0.622195	0.963659	ENSG00000218739	CEBPZOS-201	CEBPZOS
ENST00000392062	56.1527	0.716855	1.57145	0.456173	0.648265	0.965024	ENSG00000144468	RHBDD1-202	RHBDD1
ENST00000392067	404.162	-0.76119	0.373175	-2.03976	0.041374	0.525507	ENSG00000020577	SAMD4A-202	SAMD4A
ENST00000392081	429.711	0.478081	1.44824	0.330112			ENSG00000068903	SIRT2-204	SIRT2
ENST00000392086	229.604	-2.09762	1.12577	-1.86328	0.062423	0.605655	ENSG00000135924	DNAJB2-202	DNAJB2
ENST00000392088	1261.41	0.132971	1.29265	0.102867	0.918068	0.994574	ENSG00000127824	TUBA4A-202	TUBA4A
ENST00000392092	86.5406	-0.62573	0.57228	-1.0934	0.274217	0.877615	ENSG00000112592	TBP-202	TBP
ENST00000392124	403.985	0.622595	0.803945	0.774425	0.438679	0.936654	ENSG00000167645	YIF1B-204	YIF1B
ENST00000392127	1981.02	1.59004	1.08903	1.46005			ENSG00000112531	QKI-205	QKI
ENST00000392149	24.5959	1.95878	1.3925	1.40666	0.159528		ENSG00000196437	ZNF569-202	ZNF569
ENST00000392150	23.5276	0.085158	1.43711	0.059257	0.952748		ENSG00000196437	ZNF569-203	ZNF569
ENST00000392161	127.26	0.35628	0.21419	1.66338	0.096236	0.698338	ENSG00000181007	ZFP82-201	ZFP82
ENST00000392179	150.086	0.284056	0.647877	0.438442	0.661066	0.967663	ENSG00000158864	NDUFS2-202	NDUFS2
ENST00000392185	413.701	-0.53558	0.40728	-1.31503	0.188501	0.826221	ENSG00000130340	SNX9-201	SNX9
ENST00000392190	39.0479	0.811813	0.711013	1.14177	0.25355	0.865804	ENSG00000158793	NIT1-204	NIT1
ENST00000392194	6109.82	-0.17534	0.688916	-0.25451	0.799098	0.984932	ENSG00000078018	MAP2-205	MAP2
ENST00000392204	239.133	0.846401	0.760434	1.11305	0.265687	0.875437	ENSG00000105677	TMEM147-202	TMEM147
ENST00000392213	2336.24	2.08043	0.854908	2.43352			ENSG00000105695	MAG-202	MAG
ENST00000392219	529.148	-1.48745	0.691832	-2.15001	0.031554	0.476791	ENSG00000089327	FXYD5-204	FXYD5
ENST00000392221	32.8477	0.238248	0.898901	0.265044	0.790976		ENSG00000114942	EEF1B2-202	EEF1B2
ENST00000392222	2651.63	-0.18089	0.813589	-0.22234	0.82405	0.986973	ENSG00000114942	EEF1B2-203	EEF1B2
ENST00000392237	170.003	0.422612	0.888177	0.47582	0.634203	0.963659	ENSG00000163596	ICA1L-202	ICA1L
ENST00000392245	48.2995	0.490942	0.436298	1.12525	0.260485	0.871347	ENSG00000116030	SUMO1-202	SUMO1
ENST00000392246	1054.09	-0.48442	0.387836	-1.24904	0.211649	0.838032	ENSG00000116030	SUMO1-203	SUMO1
ENST00000392250	66.2334	0.084446	0.846177	0.099797	0.920506	0.994659	ENSG00000178904	DPY19L3-202	DPY19L3
ENST00000392271	1019.28	0.191507	0.245033	0.781556	0.434475	0.935959	ENSG00000105176	URI1-202	URI1
ENST00000392283	136.167	-0.22171	0.469652	-0.47208	0.636873	0.963659	ENSG00000240344	PPIL3-202	PPIL3
ENST00000392314	123.047	0.42419	0.890423	0.476391	0.633796	0.963659	ENSG00000144339	TMEFF2-202	TMEFF2
ENST00000392318	79.3584	-1.60491	1.0312	-1.55636	0.119623	0.73345	ENSG00000128641	MYO1B-204	MYO1B
ENST00000392319	481.78	0.30582	0.179911	1.69984	0.089161	0.683866	ENSG00000198040	ZNF84-202	ZNF84
ENST00000392320	198.804	-0.1866	1.1081	-0.1684	0.866269	0.991329	ENSG00000138378	STAT4-202	STAT4
ENST00000392324	89.0551	2.0256	0.939022	2.15713	0.030995	0.472963	ENSG00000064490	RFXANK-202	RFXANK
ENST00000392329	184.253	1.80721	1.1312	1.5976	0.110131	0.713972	ENSG00000151689	INPP1-202	INPP1
ENST00000392332	31.1698	0.497898	0.856788	0.581122	0.561158		ENSG00000198130	HIBCH-202	HIBCH
ENST00000392335	246.508	-0.18848	0.273052	-0.69028	0.490017	0.945024	ENSG00000105676	ARMC6-202	ARMC6
ENST00000392349	75.3212	-1.33306	1.10991	-1.20104	0.229734	0.850163	ENSG00000128699	ORMDL1-202	ORMDL1
ENST00000392350	245.945	-0.27483	0.933575	-0.29438	0.768465	0.983564	ENSG00000128699	ORMDL1-203	ORMDL1
ENST00000392358	724.774	1.84622	0.8937	2.06582	0.038846	0.515543	ENSG00000169727	GPS1-204	GPS1
ENST00000392359	381.569	0.174023	0.47551	0.365971	0.714387	0.975693	ENSG00000169689	CENPX-202	CENPX
ENST00000392369	273.926	0.055743	1.33309	0.041815	0.966647	0.998768	ENSG00000132341	RAN-202	RAN
ENST00000392373	67.1598	1.37377	1.2509	1.09823	0.272106	0.876963	ENSG00000111450	STX2-203	STX2
ENST00000392376	60.2011	-0.70024	0.587536	-1.19182	0.233332	0.852133	ENSG00000141552	ANAPC11-203	ANAPC11
ENST00000392378	344.927	-0.39603	0.537152	-0.73728	0.460952	0.938575	ENSG00000161267	BDH1-202	BDH1
ENST00000392379	95.1373	-0.77077	0.497526	-1.54921	0.121332	0.735012	ENSG00000161267	BDH1-203	BDH1
ENST00000392386	58.492	-0.30169	0.919573	-0.32808	0.742853	0.979587	ENSG00000006016	CRLF1-201	CRLF1
ENST00000392391	597.012	0.392603	0.257257	1.52611	0.126982	0.745366	ENSG00000163964	PIGX-202	PIGX
ENST00000392404	215.319	-1.17425	1.49214	-0.78696	0.431306	0.935518	ENSG00000179195	ZNF664-202	ZNF664
ENST00000392415	595.526	0.077822	0.247953	0.313857	0.75363	0.982329	ENSG00000170035	UBE2E3-201	UBE2E3
ENST00000392446	188.183	-1.02629	0.439346	-2.33595	0.019494	0.398686	ENSG00000171302	CANT1-202	CANT1
ENST00000392455	523.093	-0.6046	0.375059	-1.612	0.106962	0.710993	ENSG00000152492	CCDC50-201	CCDC50
ENST00000392456	25.2361	-1.21056	0.45271	-2.67404	0.007494		ENSG00000152492	CCDC50-202	CCDC50
ENST00000392464	23.0454	-0.46724	0.408854	-1.14282	0.253115		ENSG00000170633	RNF34-202	RNF34
ENST00000392467	284.993	0.478854	0.564482	0.848308	0.396267	0.927869	ENSG00000141524	TMC6-203	TMC6
ENST00000392473	43.8497	1.2511	1.03983	1.20317	0.22891	0.849804	ENSG00000110931	CAMKK2-204	CAMKK2
ENST00000392477	1084.7	0.60938	0.305403	1.99533	0.046007	0.551533	ENSG00000111912	NCOA7-203	NCOA7
ENST00000392481	64.4684	-1.02861	0.787881	-1.30554	0.19171	0.826873	ENSG00000163918	RFC4-202	RFC4
ENST00000392485	567.733	-0.81836	0.898652	-0.91065	0.362481	0.914677	ENSG00000161547	SRSF2-203	SRSF2
ENST00000392502	67.9946	0.840114	1.06583	0.788223	0.430567	0.935472	ENSG00000164548	TRA2A-202	TRA2A
ENST00000392508	524.79	-0.15547	0.718345	-0.21642			ENSG00000088986	DYNLL1-202	DYNLL1
ENST00000392509	83.395	-0.21873	0.592205	-0.36935	0.71187	0.975621	ENSG00000088986	DYNLL1-203	DYNLL1
ENST00000392514	2815.52	0.030174	0.980457	0.030776	0.975448	0.999627	ENSG00000089157	RPLP0-203	RPLP0
ENST00000392519	173.131	1.22722	0.854899	1.43551	0.151142	0.781196	ENSG00000184986	TMEM121-201	TMEM121
ENST00000392521	591.261	0.282556	0.992656	0.284647	0.775915	0.984032	ENSG00000122966	CIT-203	CIT
ENST00000392523	87.2382	1.03824	1.57124	0.660776	0.508756	0.950683	ENSG00000185347	TEDC1-205	TEDC1
ENST00000392524	767.191	-0.34364	0.411053	-0.836	0.403156	0.930232	ENSG00000170144	HNRNPA3-201	HNRNPA3
ENST00000392533	426.675	0.68498	0.387631	1.76709	0.077213	0.652915	ENSG00000135090	TAOK3-201	TAOK3
ENST00000392541	2154	0.748857	0.825989	0.906618	0.364609	0.915196	ENSG00000154518	ATP5MC3-202	ATP5MC3
ENST00000392552	353.092	0.169291	0.451613	0.374859	0.707765	0.975621	ENSG00000163328	GPR155-203	GPR155
ENST00000392554	311.885	3.09624	1.17496	2.63519	0.008409	0.283691	ENSG00000184887	BTBD6-202	BTBD6
ENST00000392563	2041.58	0.068092	0.350184	0.194448	0.845825	0.990096	ENSG00000177885	GRB2-204	GRB2
ENST00000392564	70.2946	0.13506	0.905749	0.149114	0.881463	0.992392	ENSG00000177885	GRB2-205	GRB2
ENST00000392586	801.863	-0.44201	1.24648	-0.35461	0.722882	0.977029	ENSG00000112290	WASF1-204	WASF1
ENST00000392587	624.217	0.202328	0.675281	0.299621	0.764467	0.983564	ENSG00000112290	WASF1-205	WASF1
ENST00000392594	418.737	0.080254	0.73468	0.109237	0.913014	0.994574	ENSG00000151500	THYN1-203	THYN1
ENST00000392595	511.82	0.022891	1.02102	0.022419	0.982113	0.999627	ENSG00000151500	THYN1-204	THYN1
ENST00000392610	35.3959	-0.51865	1.27082	-0.40812	0.683182	0.969893	ENSG00000172794	RAB37-202	RAB37
ENST00000392613	35.423	1.02676	1.18423	0.86703	0.385926	0.919855	ENSG00000172794	RAB37-204	RAB37
ENST00000392615	44.6023	0.679915	0.679902	1.00002	0.317301	0.900402	ENSG00000172794	RAB37-206	RAB37
ENST00000392617	37.7442	-0.74201	0.989835	-0.74964	0.453474	0.937862	ENSG00000172794	RAB37-207	RAB37
ENST00000392622	216.575	-1.11994	0.744924	-1.50342	0.13273	0.758373	ENSG00000189171	S100A13-202	S100A13
ENST00000392623	329.009	-1.69432	0.800612	-2.11628	0.034321	0.490562	ENSG00000189171	S100A13-203	S100A13
ENST00000392632	111.807	0.505885	0.533872	0.947577	0.343345	0.908695	ENSG00000144357	UBR3-202	UBR3
ENST00000392634	41.1981	2.13731	1.53093	1.39609	0.162687	0.799031	ENSG00000203485	INF2-203	INF2
ENST00000392640	160.156	-1.21878	0.857308	-1.42164	0.155131	0.788261	ENSG00000138382	METTL5-203	METTL5
ENST00000392649	2017.26	-0.12264	0.465394	-0.26351	0.792155	0.984932	ENSG00000114757	PEX5L-202	PEX5L
ENST00000392659	74.9731	-0.29702	0.65951	-0.45037	0.652447	0.965784	ENSG00000136522	MRPL47-202	MRPL47
ENST00000392663	68.301	1.40207	0.897411	1.56235	0.118206	0.73211	ENSG00000163093	BBS5-202	BBS5
ENST00000392668	103.139	-0.74552	0.799018	-0.93304	0.350798	0.910626	ENSG00000134954	ETS1-202	ETS1
ENST00000392670	59.2489	-1.55319	0.937942	-1.65595	0.097732	0.701787	ENSG00000153822	KCNJ16-202	KCNJ16
ENST00000392671	44.2878	0.247389	0.707592	0.349621	0.726623	0.977662	ENSG00000153822	KCNJ16-203	KCNJ16
ENST00000392676	250.363	-0.23848	0.356274	-0.66937	0.503258	0.950526	ENSG00000154265	ABCA5-201	ABCA5
ENST00000392687	588.713	-0.13899	0.969705	-0.14333	0.88603	0.992554	ENSG00000172292	CERS6-202	CERS6
ENST00000392693	40.1451	-0.90309	0.377538	-2.39204	0.016755	0.373555	ENSG00000064309	CDON-202	CDON
ENST00000392708	732.212	0.45627	0.297313	1.53465	0.124871	0.743029	ENSG00000134910	STT3A-201	STT3A
ENST00000392711	3269.3	0.308311	0.286893	1.07465	0.282529	0.883424	ENSG00000108946	PRKAR1A-203	PRKAR1A
ENST00000392712	45.4732	-0.42971	1.54809	-0.27758	0.781338	0.984932	ENSG00000143367	TUFT1-203	TUFT1
ENST00000392720	134.499	-2.44656	1.36148	-1.79699	0.072338	0.639881	ENSG00000196704	AMZ2-203	AMZ2
ENST00000392723	196.289	0.346366	0.604591	0.572893	0.566717	0.956993	ENSG00000143442	POGZ-204	POGZ
ENST00000392745	186.352	-0.19766	0.343956	-0.57467	0.565515	0.956993	ENSG00000131323	TRAF3-202	TRAF3
ENST00000392748	25.2122	-0.26682	1.1947	-0.22333	0.823275		ENSG00000110002	VWA5A-203	VWA5A
ENST00000392749	215.856	-0.6811	0.869883	-0.78298	0.433637	0.935959	ENSG00000136560	TANK-202	TANK
ENST00000392750	223.73	0.031479	0.245481	0.128234	0.897964	0.993235	ENSG00000114209	PDCD10-201	PDCD10
ENST00000392769	27.1305	-0.26079	1.26479	-0.20619	0.836643		ENSG00000154240	CEP112-202	CEP112
ENST00000392770	1646.57	0.275758	0.765852	0.360066	0.718798	0.976628	ENSG00000166257	SCN3B-202	SCN3B
ENST00000392782	222.262	0.115952	0.842545	0.137621	0.89054	0.992944	ENSG00000123636	BAZ2B-202	BAZ2B
ENST00000392783	147.901	-0.44713	1.10506	-0.40462	0.685755	0.970447	ENSG00000123636	BAZ2B-203	BAZ2B
ENST00000392807	76.37	-0.21081	1.08644	-0.19404	0.846148	0.990175	ENSG00000136003	ISCU-202	ISCU
ENST00000392811	361.364	0.050988	1.15876	0.044002	0.964903	0.99866	ENSG00000082014	SMARCD3-203	SMARCD3
ENST00000392813	106.664	-0.98911	0.923492	-1.07106	0.284143	0.883644	ENSG00000118855	MFSD1-202	MFSD1
ENST00000392827	1808.55	0.766722	0.644951	1.18881	0.234516	0.852133	ENSG00000212864	RNF208-202	RNF208
ENST00000392830	39.8803	-0.26382	0.994451	-0.26529	0.790785	0.984932	ENSG00000120832	MTERF2-202	MTERF2
ENST00000392844	43.9037	0.792953	1.04317	0.760134	0.447174	0.937862	ENSG00000135336	ORC3-202	ORC3
ENST00000392857	529.966	-0.40276	0.9048	-0.44514	0.656221	0.967343	ENSG00000115947	ORC4-202	ORC4
ENST00000392863	260.193	0.430909	0.542025	0.794997	0.426615	0.934798	ENSG00000111850	SMIM8-204	SMIM8
ENST00000392865	55.1329	-0.47742	0.899775	-0.5306	0.595698	0.961383	ENSG00000148908	RGS10-203	RGS10
ENST00000392870	32.3709	-0.07381	0.797346	-0.09258			ENSG00000198873	GRK5-202	GRK5
ENST00000392882	905.507	0.557326	0.314415	1.77258	0.076298	0.649625	ENSG00000140105	WARS1-204	WARS1
ENST00000392894	350.986	0.33439	0.702885	0.475739			ENSG00000082996	RNF13-203	RNF13
ENST00000392908	813.51	-0.24585	0.236602	-1.03908	0.298767	0.892866	ENSG00000197119	SLC25A29-202	SLC25A29
ENST00000392910	290.467	-0.26031	1.0021	-0.25976	0.795048	0.984932	ENSG00000159840	ZYX-203	ZYX
ENST00000392920	334.99	0.709257	0.949846	0.746708	0.45524	0.937862	ENSG00000196405	EVL-201	EVL
ENST00000392950	175.018	0.890534	0.580812	1.53326	0.125213	0.743029	ENSG00000266173	STRADA-204	STRADA
ENST00000392952	721.994	-0.2176	0.79898	-0.27234	0.785358	0.984932	ENSG00000099204	ABLIM1-203	ABLIM1
ENST00000392953	23.8182	-0.92715	0.805255	-1.15137	0.249579		ENSG00000136002	ARHGEF4-203	ARHGEF4
ENST00000392955	473.863	-0.34301	0.589924	-0.58146	0.560933	0.956415	ENSG00000099204	ABLIM1-204	ABLIM1
ENST00000392973	332.846	0.962512	1.33211	0.722546	0.469959	0.939918	ENSG00000003249	DBNDD1-203	DBNDD1
ENST00000392975	165.432	1.19822	1.42485	0.840938	0.400383	0.929619	ENSG00000008283	CYB561-202	CYB561
ENST00000392976	126.74	1.27914	1.18391	1.08043	0.27995	0.883125	ENSG00000008283	CYB561-203	CYB561
ENST00000392981	166.855	-0.3116	0.440884	-0.70676	0.479714	0.94213	ENSG00000114127	XRN1-202	XRN1
ENST00000392991	161.662	-1.09909	0.87239	-1.25987	0.207718	0.836651	ENSG00000130558	OLFM1-208	OLFM1
ENST00000392994	50.019	0.623876	0.841771	0.741147	0.458604	0.938193	ENSG00000241343	RPL36A-202	RPL36A
ENST00000393000	496.196	-2.81537	0.760235	-3.70328	0.000213	0.039514	ENSG00000114125	RNF7-202	RNF7
ENST00000393004	46.228	-0.39389	0.453496	-0.86856	0.385086	0.919701	ENSG00000118407	FILIP1-203	FILIP1
ENST00000393006	151.237	-0.12736	0.396985	-0.32082	0.74835	0.981675	ENSG00000136709	WDR33-202	WDR33
ENST00000393008	235.076	-0.25312	0.649845	-0.38951	0.696899	0.974433	ENSG00000090263	MRPS33-202	MRPS33
ENST00000393033	67.4408	0.135966	0.486621	0.279409	0.779931	0.984547	ENSG00000123159	GIPC1-203	GIPC1
ENST00000393035	146.302	-0.15569	0.746824	-0.20846	0.834867	0.987201	ENSG00000158234	FAIM-204	FAIM
ENST00000393038	407.821	-0.32236	0.436069	-0.73924	0.459762	0.938193	ENSG00000141378	PTRH2-201	PTRH2
ENST00000393040	418.339	-0.33975	1.50862	-0.22521	0.82182	0.986893	ENSG00000136717	BIN1-209	BIN1
ENST00000393041	150.986	0.950972	1.78171	0.533741	0.593521	0.961155	ENSG00000136717	BIN1-210	BIN1
ENST00000393042	34.7881	-0.27458	0.99326	-0.27645	0.782206	0.984932	ENSG00000166130	IKBIP-203	IKBIP
ENST00000393047	62.7201	1.02272	0.914579	1.11824	0.263464	0.873512	ENSG00000150776	NKAPD1-202	NKAPD1
ENST00000393060	76.9486	0.426099	1.05832	0.402619	0.687229	0.971213	ENSG00000197859	ADAMTSL2-202	ADAMTSL2
ENST00000393061	89.4548	1.23748	0.609138	2.03152	0.042202	0.529005	ENSG00000197859	ADAMTSL2-203	ADAMTSL2
ENST00000393077	133.771	-0.28251	0.455666	-0.62	0.535261	0.95434	ENSG00000151532	VTI1A-201	VTI1A
ENST00000393079	133.571	-0.48592	0.461952	-1.05189	0.292851	0.890496	ENSG00000168917	SLC35G2-201	SLC35G2
ENST00000393087	332.061	1.0446	0.645957	1.61713	0.10585	0.709839	ENSG00000197249	SERPINA1-202	SERPINA1
ENST00000393099	5021.55	1.20331	0.76682	1.56923	0.116596	0.727139	ENSG00000167526	RPL13-202	RPL13
ENST00000393104	273.998	2.52382	1.10756	2.27872	0.022684	0.422607	ENSG00000150593	PDCD4-202	PDCD4
ENST00000393106	41.9011	-0.79088	1.07095	-0.73849	0.460216	0.938193	ENSG00000115107	STEAP3-201	STEAP3
ENST00000393110	64.3943	0.871743	0.81	1.07623	0.281826	0.883424	ENSG00000115107	STEAP3-203	STEAP3
ENST00000393115	68.4488	-1.26131	0.503878	-2.50321	0.012307	0.33146	ENSG00000165948	IFI27L1-201	IFI27L1
ENST00000393118	221.76	-1.64507	1.55055	-1.06096	0.288707	0.887202	ENSG00000122786	CALD1-203	CALD1
ENST00000393145	69.7396	0.018013	0.368651	0.048863	0.961028	0.998468	ENSG00000176715	ACSF3-203	ACSF3
ENST00000393160	55.6021	0.207942	1.48693	0.139847	0.888781	0.992924	ENSG00000160271	RALGDS-205	RALGDS
ENST00000393167	52.6277	-0.0904	0.61727	-0.14645	0.883569	0.992392	ENSG00000144134	RABL2A-204	RABL2A
ENST00000393183	142.427	-0.4844	0.402112	-1.20464	0.228341	0.849172	ENSG00000243678	NME2-201	NME2
ENST00000393189	231.001	1.22501	1.5278	0.801814	0.42266	0.933165	ENSG00000124772	CPNE5-202	CPNE5
ENST00000393190	2096.2	-0.35988	0.344521	-1.04457	0.296223	0.891596	ENSG00000243678	NME2-202	NME2
ENST00000393196	2589.02	0.251976	0.458814	0.549191	0.582874	0.960039	ENSG00000239672	NME1-203	NME1
ENST00000393230	36.0672	-0.88135	0.939433	-0.93817	0.348158	0.908908	ENSG00000106459	NRF1-204	NRF1
ENST00000393232	142.262	-0.23216	0.402341	-0.57701	0.563932	0.956993	ENSG00000106459	NRF1-205	NRF1
ENST00000393233	91.5417	1.12875	0.971705	1.16162	0.245392	0.859253	ENSG00000132026	RTBDN-202	RTBDN
ENST00000393238	257.365	0.464806	0.463943	1.00186	0.316411	0.899641	ENSG00000172765	TMCC1-201	TMCC1
ENST00000393263	650.186	-0.45177	0.888638	-0.50839	0.611183	0.963472	ENSG00000187109	NAP1L1-201	NAP1L1
ENST00000393287	170.547	-0.12739	1.4762	-0.0863	0.93123	0.995291	ENSG00000066427	ATXN3-203	ATXN3
ENST00000393310	84.4574	-0.58359	0.571712	-1.02078	0.307358	0.895521	ENSG00000169756	LIMS1-203	LIMS1
ENST00000393313	40.2947	-0.5743	0.785258	-0.73136	0.464561	0.93898	ENSG00000048405	ZNF800-203	ZNF800
ENST00000393324	117.594	-0.34884	0.844597	-0.41303	0.679586	0.969893	ENSG00000151376	ME3-202	ME3
ENST00000393328	97.7185	1.28581	1.09058	1.17901	0.238396	0.852907	ENSG00000121067	SPOP-202	SPOP
ENST00000393329	109.22	-0.73725	0.339896	-2.16905	0.030079	0.467026	ENSG00000128513	POT1-202	POT1
ENST00000393340	326.587	-1.5999	1.06915	-1.49642	0.134545	0.760634	ENSG00000131446	MGAT1-203	MGAT1
ENST00000393346	1798.6	0.24793	0.325346	0.762052	0.446029	0.937862	ENSG00000073921	PICALM-202	PICALM
ENST00000393349	88.7552	0.474234	0.922507	0.514071	0.607202	0.963267	ENSG00000071051	NCK2-203	NCK2
ENST00000393350	867.939	-1.64524	0.655991	-2.50802			ENSG00000178573	MAF-202	MAF
ENST00000393353	100.758	-1.04246	1.38365	-0.75341	0.451202	0.937862	ENSG00000115641	FHL2-205	FHL2
ENST00000393357	85.3664	-0.42157	0.67463	-0.62488	0.532047	0.95434	ENSG00000116793	PHTF1-205	PHTF1
ENST00000393366	342.697	0.123526	0.610683	0.202274	0.839702	0.98845	ENSG00000159199	ATP5MC1-202	ATP5MC1
ENST00000393375	235.101	0.882497	0.558474	1.58019	0.114063	0.720718	ENSG00000171204	TMEM126B-202	TMEM126B
ENST00000393387	509.034	0.112055	0.330393	0.339157	0.734492	0.977828	ENSG00000118482	PHF3-202	PHF3
ENST00000393389	69.0995	0.299441	0.817446	0.366313	0.714132	0.975693	ENSG00000137494	ANKRD42-202	ANKRD42
ENST00000393408	469.449	-0.02127	0.353149	-0.06022	0.951978	0.998468	ENSG00000108468	CBX1-202	CBX1
ENST00000393427	445.298	-0.65248	0.723059	-0.90239	0.366851	0.916512	ENSG00000087884	AAMDC-202	AAMDC
ENST00000393432	56.9082	1.22787	1.5791	0.77758	0.436817	0.935965	ENSG00000169045	HNRNPH1-203	HNRNPH1
ENST00000393434	861.662	-1.08857	1.27265	-0.85536	0.392353	0.925191	ENSG00000144908	ALDH1L1-203	ALDH1L1
ENST00000393441	311.601	-0.45917	0.470083	-0.97679	0.328672	0.904048	ENSG00000166167	BTRC-203	BTRC
ENST00000393445	37.9551	0.152087	0.582695	0.261006	0.794088	0.984932	ENSG00000135945	REV1-202	REV1
ENST00000393451	27.6543	-2.4906	1.41543	-1.7596	0.078475		ENSG00000004866	ST7-208	ST7
ENST00000393459	54.6184	0.286515	0.544376	0.526319	0.598666	0.961383	ENSG00000107819	SFXN3-201	SFXN3
ENST00000393469	40.5573	-0.45614	0.518073	-0.88046	0.378612	0.918352	ENSG00000221955	SLC12A8-201	SLC12A8
ENST00000393471	39.7734	1.40259	1.14925	1.22044	0.222299	0.84412	ENSG00000144182	LIPT1-201	LIPT1
ENST00000393473	45.9179	0.263427	0.53706	0.490498	0.623782	0.963659	ENSG00000144182	LIPT1-202	LIPT1
ENST00000393493	39.7199	0.70067	0.4564	1.53521	0.124732	0.743029	ENSG00000115446	UNC50-202	UNC50
ENST00000393524	293.925	-0.26026	0.438521	-0.59348	0.552857	0.95624	ENSG00000040199	PHLPP2-201	PHLPP2
ENST00000393537	414.214	0.358521	0.424608	0.844357	0.39847	0.928575	ENSG00000213337	ANKRD39-201	ANKRD39
ENST00000393543	39.1349	0.164483	0.569709	0.288715	0.7728	0.984025	ENSG00000111554	MDM1-203	MDM1
ENST00000393564	92.226	0.358883	0.841775	0.426341	0.66986	0.969032	ENSG00000160211	G6PD-203	G6PD
ENST00000393565	748.496	-0.50717	0.536601	-0.94515	0.344581	0.908695	ENSG00000113758	DBN1-203	DBN1
ENST00000393576	128.986	-0.34162	0.592333	-0.57673	0.564119	0.956993	ENSG00000198055	GRK6-203	GRK6
ENST00000393593	44.6072	-0.97151	1.5221	-0.63827			ENSG00000168310	IRF2-201	IRF2
ENST00000393594	178.107	0.418643	0.925929	0.452133	0.651173	0.965657	ENSG00000106976	DNM1-203	DNM1
ENST00000393599	3002.59	0.720213	0.491664	1.46485	0.142962	0.770649	ENSG00000129355	CDKN2D-202	CDKN2D
ENST00000393600	854.77	0.408772	0.35622	1.14752	0.251165	0.863038	ENSG00000071859	FAM50A-202	FAM50A
ENST00000393603	31.0106	0.827701	0.625418	1.32344	0.18569		ENSG00000164597	COG5-203	COG5
ENST00000393611	51.6945	-0.06131	0.893782	-0.0686	0.945308	0.998468	ENSG00000169228	RAB24-204	RAB24
ENST00000393612	250.846	0.125099	0.32792	0.381493	0.702837	0.974748	ENSG00000103051	COG4-202	COG4
ENST00000393614	1865.39	0.587601	0.921911	0.637373	0.523882	0.95304	ENSG00000168710	AHCYL1-203	AHCYL1
ENST00000393623	691.024	0.10005	0.484901	0.206331	0.836533	0.987643	ENSG00000079999	KEAP1-202	KEAP1
ENST00000393651	159.034	0.580682	1.15948	0.500811	0.616504	0.963472	ENSG00000135250	SRPK2-202	SRPK2
ENST00000393658	9794.24	0.087509	0.408885	0.214018	0.830533	0.987125	ENSG00000150625	GPM6A-202	GPM6A
ENST00000393667	76.5636	0.281001	1.12465	0.249857	0.802698	0.984932	ENSG00000173230	GOLGB1-202	GOLGB1
ENST00000393674	60.2655	-0.1095	1.57194	-0.06966	0.944463	0.998468	ENSG00000164117	FBXO8-201	FBXO8
ENST00000393677	90.313	2.19284	1.32659	1.65298	0.098334	0.7034	ENSG00000155256	ZFYVE27-206	ZFYVE27
ENST00000393693	5869.76	0.575055	0.923014	0.623019	0.533272	0.95434	ENSG00000074317	SNCB-202	SNCB
ENST00000393704	317.522	-0.12239	0.73366	-0.16681	0.867516	0.991329	ENSG00000198948	MFAP3L-203	MFAP3L
ENST00000393706	50.3285	1.45087	0.906883	1.59984	0.109634	0.713972	ENSG00000136877	FPGS-204	FPGS
ENST00000393708	1018.61	0.711456	0.348828	2.03956	0.041394	0.525507	ENSG00000267673	FDX2-202	FDX2
ENST00000393712	25.653	0.357762	0.649091	0.551174	0.581514		ENSG00000102030	NAA10-205	NAA10
ENST00000393721	19.3908	0.916025	1.34254	0.68231	0.495043		ENSG00000089820	ARHGAP4-204	ARHGAP4
ENST00000393725	174.246	-0.61588	0.883101	-0.69741	0.485547	0.943695	ENSG00000122203	KIAA1191-202	KIAA1191
ENST00000393742	203.452	-2.87434	1.46052	-1.96802	0.049066	0.561878	ENSG00000102908	NFAT5-203	NFAT5
ENST00000393745	5927.92	1.04973	0.829656	1.26525	0.205781	0.834988	ENSG00000145920	CPLX2-202	CPLX2
ENST00000393758	1398.51	1.48219	1.25107	1.18474	0.236122	0.852133	ENSG00000067840	PDZD4-202	PDZD4
ENST00000393760	42.0433	0.144935	0.778172	0.186251	0.852248	0.990537	ENSG00000171307	ZDHHC16-207	ZDHHC16
ENST00000393775	82.1313	1.23721	0.50592	2.44546	0.014467	0.355236	ENSG00000144847	IGSF11-202	IGSF11
ENST00000393780	2031.75	1.78099	0.86139	2.06758	0.03868	0.515172	ENSG00000172020	GAP43-202	GAP43
ENST00000393784	70.2834	-1.14221	1.11133	-1.02779	0.304051	0.893178	ENSG00000113719	ERGIC1-202	ERGIC1
ENST00000393800	514.594	-0.52915	0.846631	-0.62501	0.531964	0.95434	ENSG00000110075	PPP6R3-203	PPP6R3
ENST00000393801	186.56	-1.54995	1.67913	-0.92307	0.355972	0.913202	ENSG00000110075	PPP6R3-204	PPP6R3
ENST00000393810	361.809	-1.26584	1.03892	-1.21843	0.223062	0.84412	ENSG00000157593	SLC35B2-201	SLC35B2
ENST00000393812	57.3054	-0.94257	1.28828	-0.73165	0.464385	0.93898	ENSG00000157593	SLC35B2-202	SLC35B2
ENST00000393818	394.626	1.28522	0.742105	1.73185	0.0833	0.668494	ENSG00000068120	COASY-201	COASY
ENST00000393820	82.2771	-1.11255	1.17346	-0.94809	0.343082	0.908695	ENSG00000181163	NPM1-203	NPM1
ENST00000393860	2082.53	0.053865	0.212379	0.253626	0.799784	0.984932	ENSG00000108774	RAB5C-202	RAB5C
ENST00000393868	1048.07	-0.05271	0.600881	-0.08771	0.930105	0.995291	ENSG00000163541	SUCLG1-201	SUCLG1
ENST00000393879	172.186	-0.04006	0.358862	-0.11164	0.911107	0.994574	ENSG00000168256	NKIRAS2-203	NKIRAS2
ENST00000393885	23.2536	-0.83142	1.17411	-0.70813	0.478866		ENSG00000168256	NKIRAS2-206	NKIRAS2
ENST00000393891	514.274	-0.52309	0.683335	-0.7655	0.443974	0.93752	ENSG00000196531	NACA-202	NACA
ENST00000393896	121.126	0.759102	0.824232	0.920981	0.35706	0.913202	ENSG00000131473	ACLY-203	ACLY
ENST00000393917	2323.64	-0.87838	1.01522	-0.86522	0.38692	0.92077	ENSG00000144834	TAGLN3-202	TAGLN3
ENST00000393927	112.941	1.01947	0.437924	2.32796	0.019914	0.401782	ENSG00000133250	ZNF414-202	ZNF414
ENST00000393928	154.715	-0.03708	0.486179	-0.07627	0.9392	0.996784	ENSG00000141696	P3H4-202	P3H4
ENST00000393929	83.5901	-1.63256	1.58732	-1.0285	0.303715	0.893178	ENSG00000113328	CCNG1-202	CCNG1
ENST00000393931	331.242	0.492141	0.525862	0.935874	0.349338	0.909901	ENSG00000173801	JUP-203	JUP
ENST00000393943	1675.72	0.055034	0.828716	0.066408	0.947053	0.998468	ENSG00000022355	GABRA1-202	GABRA1
ENST00000393946	251.663	0.043354	1.08051	0.040124	0.967994	0.998768	ENSG00000173227	SYT12-201	SYT12
ENST00000393950	189.391	0.073514	0.302254	0.243219	0.807836	0.98652	ENSG00000106330	MOSPD3-203	MOSPD3
ENST00000393956	1355.35	0.757971	0.749956	1.01069	0.312166	0.896142	ENSG00000109670	FBXW7-203	FBXW7
ENST00000393957	955.617	-0.01034	0.901562	-0.01147	0.990852	0.999627	ENSG00000159713	TPPP3-202	TPPP3
ENST00000393958	618.15	0.469476	0.435891	1.07705	0.281459	0.883424	ENSG00000173599	PC-202	PC
ENST00000393960	209.619	-0.11786	0.720197	-0.16365	0.87001	0.991747	ENSG00000173599	PC-203	PC
ENST00000393964	34.5482	0.133924	0.946583	0.141482	0.88749	0.992924	ENSG00000164611	PTTG1-202	PTTG1
ENST00000393972	106.731	0.07917	0.871122	0.090883	0.927586	0.995291	ENSG00000239779	WBP1-202	WBP1
ENST00000393980	107.197	0.010318	0.657747	0.015687	0.987484	0.999627	ENSG00000170231	FABP6-201	FABP6
ENST00000393985	35.9918	0.881846	0.404244	2.18147	0.029149	0.459265	ENSG00000197620	EOLA1-202	EOLA1
ENST00000394009	93.7481	0.152303	0.286552	0.531504	0.595069	0.961383	ENSG00000119636	BBOF1-201	BBOF1
ENST00000394030	67.1057	0.368741	0.870552	0.423572	0.671878	0.969032	ENSG00000114423	CBLB-201	CBLB
ENST00000394049	57.1988	0.291864	1.66437	0.17536	0.860796	0.991329	ENSG00000213424	KRT222-201	KRT222
ENST00000394052	391.269	0.13683	0.650377	0.210386	0.833366	0.987194	ENSG00000213424	KRT222-202	KRT222
ENST00000394053	126.24	0.097203	0.70602	0.137678	0.890495	0.992944	ENSG00000065911	MTHFD2-201	MTHFD2
ENST00000394054	81.239	-1.55502	0.919302	-1.69152			ENSG00000144802	NFKBIZ-203	NFKBIZ
ENST00000394060	36.6207	-0.22541	0.523863	-0.43028	0.666995	0.968577	ENSG00000119487	MAPKAP1-207	MAPKAP1
ENST00000394065	299.908	0.809762	1.2635	0.640888	0.521595	0.952544	ENSG00000174996	KLC2-202	KLC2
ENST00000394066	908.235	0.870409	1.06174	0.819791	0.412335	0.930597	ENSG00000174996	KLC2-203	KLC2
ENST00000394069	88.3342	0.392158	0.890717	0.440273	0.659739	0.967663	ENSG00000168748	CA7-202	CA7
ENST00000394073	47.5711	0.786394	1.35067	0.582226	0.560415	0.956415	ENSG00000124356	STAMBP-203	STAMBP
ENST00000394077	14172.7	-0.54198	0.611894	-0.88574	0.375755	0.917968	ENSG00000114391	RPL24-201	RPL24
ENST00000394095	117.725	-0.78699	0.327375	-2.40395	0.016219	0.371458	ENSG00000138468	SENP7-207	SENP7
ENST00000394104	458.997	0.313486	0.168873	1.85634	0.063405	0.610671	ENSG00000165219	GAPVD1-205	GAPVD1
ENST00000394110	33.0927	-0.02608	1.27502	-0.02045	0.983683		ENSG00000112640	PPP2R5D-202	PPP2R5D
ENST00000394114	181.692	-1.69622	1.29984	-1.30494	0.191912	0.826873	ENSG00000108349	CASC3-202	CASC3
ENST00000394123	187.712	0.973885	0.567487	1.71614	0.086137	0.67806	ENSG00000145907	G3BP1-202	G3BP1
ENST00000394125	71.8792	-0.60807	1.33424	-0.45575	0.648573	0.965024	ENSG00000136933	RABEPK-204	RABEPK
ENST00000394155	125.971	0.026803	0.935759	0.028644	0.977149	0.999627	ENSG00000022267	FHL1-205	FHL1
ENST00000394156	71.6808	1.3218	1.6001	0.826078	0.40876	0.930597	ENSG00000140937	CDH11-202	CDH11
ENST00000394170	142.28	0.433899	0.457575	0.948257	0.342999	0.908695	ENSG00000196652	ZKSCAN5-202	ZKSCAN5
ENST00000394180	1511.35	0.504351	1.66822	0.302329	0.762402	0.983564	ENSG00000080822	CLDND1-202	CLDND1
ENST00000394181	624.997	1.00147	2.04857	0.488861	0.62494	0.963659	ENSG00000080822	CLDND1-203	CLDND1
ENST00000394186	2295.79	-0.72779	0.459582	-1.58359	0.113287	0.718996	ENSG00000241468	ATP5MF-203	ATP5MF
ENST00000394196	1123.26	-0.09888	0.225796	-0.43792	0.661443	0.967663	ENSG00000173575	CHD2-201	CHD2
ENST00000394198	311.868	-0.58761	0.806561	-0.72854	0.466281	0.93898	ENSG00000170854	RIOX2-203	RIOX2
ENST00000394199	117.759	2.60261	1.47876	1.76	0.078408	0.655042	ENSG00000119408	NEK6-205	NEK6
ENST00000394202	2513.59	-0.13478	0.509936	-0.2643	0.791548	0.984932	ENSG00000117519	CNN3-202	CNN3
ENST00000394203	3413.41	0.685514	0.317636	2.15818	0.030914	0.472841	ENSG00000153130	SCOC-202	SCOC
ENST00000394215	131.914	2.39439	1.90911	1.25419	0.209772	0.837434	ENSG00000119522	DENND1A-204	DENND1A
ENST00000394221	54.4108	-0.31281	0.758121	-0.41261	0.679889	0.969893	ENSG00000178700	DHFR2-202	DHFR2
ENST00000394224	130.429	-0.27093	0.496457	-0.54573	0.585253	0.960415	ENSG00000213445	SIPA1-201	SIPA1
ENST00000394231	1049.52	-0.5014	0.38388	-1.30613	0.191507	0.826873	ENSG00000141741	MIEN1-201	MIEN1
ENST00000394232	1076.93	1.14812	0.833181	1.378	0.168204	0.804641	ENSG00000185518	SV2B-202	SV2B
ENST00000394243	1325.79	0.955711	0.872855	1.09492	0.27355	0.877075	ENSG00000171992	SYNPO-202	SYNPO
ENST00000394253	51.2042	0.124283	0.450795	0.275698	0.78278	0.984932	ENSG00000164663	USP49-203	USP49
ENST00000394265	170.069	-4.73099	1.55544	-3.04157	0.002353	0.155581	ENSG00000131771	PPP1R1B-202	PPP1R1B
ENST00000394267	457.026	-4.20708	1.64303	-2.56056	0.01045	0.311224	ENSG00000131771	PPP1R1B-203	PPP1R1B
ENST00000394269	19.3856	-0.36324	0.552678	-0.65724	0.511027		ENSG00000070814	TCOF1-203	TCOF1
ENST00000394272	146.285	1.3553	0.619252	2.18861	0.028625	0.45878	ENSG00000184508	HDDC3-202	HDDC3
ENST00000394275	226.799	-0.04481	0.366304	-0.12233	0.902637	0.994574	ENSG00000140553	UNC45A-201	UNC45A
ENST00000394276	156.359	-2.21018	1.26123	-1.75241	0.079703	0.657443	ENSG00000164040	PGRMC2-202	PGRMC2
ENST00000394277	148.869	2.54401	1.50082	1.69508	0.090059	0.683874	ENSG00000123360	PDE1B-202	PDE1B
ENST00000394295	268.686	-0.93358	0.528867	-1.76526	0.077521	0.653256	ENSG00000196975	ANXA4-201	ANXA4
ENST00000394303	84.6379	0.651484	1.5084	0.431904	0.665811	0.968433	ENSG00000067191	CACNB1-202	CACNB1
ENST00000394305	66.0344	2.12321	0.754144	2.81539	0.004872	0.223601	ENSG00000169599	NFU1-202	NFU1
ENST00000394308	122.869	0.670747	1.02262	0.65591	0.511882	0.951384	ENSG00000070669	ASNS-202	ASNS
ENST00000394309	793.509	0.151197	0.449424	0.336424	0.736551	0.97848	ENSG00000070669	ASNS-203	ASNS
ENST00000394310	147.758	1.77147	0.858454	2.06356	0.039059	0.516413	ENSG00000067191	CACNB1-203	CACNB1
ENST00000394315	82.4346	-0.29048	0.650239	-0.44673	0.655067	0.966866	ENSG00000148187	MRRF-208	MRRF
ENST00000394329	61.1421	0.794971	0.723314	1.09907	0.271739	0.876963	ENSG00000196159	FAT4-202	FAT4
ENST00000394349	5029.12	0.032558	0.620349	0.052483	0.958144	0.998468	ENSG00000135390	ATP5MC2-202	ATP5MC2
ENST00000394366	38.5205	-1.17498	0.987361	-1.19002	0.234039	0.852133	ENSG00000100650	SRSF5-201	SRSF5
ENST00000394391	456.472	0.076194	0.319589	0.238413	0.811561	0.986661	ENSG00000005194	CIAPIN1-201	CIAPIN1
ENST00000394409	220.286	2.1891	1.23094	1.77839	0.07534	0.646815	ENSG00000156475	PPP2R2B-202	PPP2R2B
ENST00000394411	963.573	0.611978	0.740775	0.826132	0.408729	0.930597	ENSG00000156475	PPP2R2B-203	PPP2R2B
ENST00000394417	1233.23	-1.55384	0.607184	-2.55909	0.010495	0.311263	ENSG00000169764	UGP2-202	UGP2
ENST00000394419	386.331	-1.24854	1.10623	-1.12865	0.259047	0.87002	ENSG00000072110	ACTN1-203	ACTN1
ENST00000394420	120.824	-0.65086	0.45509	-1.43018	0.152665	0.783741	ENSG00000159579	RSPRY1-201	RSPRY1
ENST00000394426	41.8546	-0.01336	0.775543	-0.01722	0.986261	0.999627	ENSG00000172819	RARG-202	RARG
ENST00000394430	65.7286	-1.11386	0.770199	-1.44619	0.148123	0.779336	ENSG00000068831	RASGRP2-210	RASGRP2
ENST00000394440	2582.93	0.340088	0.40808	0.833385	0.404627	0.930449	ENSG00000115484	CCT4-201	CCT4
ENST00000394457	298.168	0.438543	0.713817	0.614363			ENSG00000173209	AHSA2P-202	AHSA2P
ENST00000394464	296.338	0.195749	0.660635	0.296304	0.766998	0.983564	ENSG00000113580	NR3C1-203	NR3C1
ENST00000394479	83.6013	0.226094	0.447268	0.505501	0.613207	0.963472	ENSG00000162924	REL-202	REL
ENST00000394480	282.488	-0.25348	0.491453	-0.51577	0.606018	0.962745	ENSG00000140538	NTRK3-203	NTRK3
ENST00000394481	4959.71	0.891292	0.898737	0.991717	0.321336	0.901704	ENSG00000168309	FAM107A-202	FAM107A
ENST00000394485	12642.4	0.033147	0.678482	0.048855	0.961035	0.998468	ENSG00000187193	MT1X-201	MT1X
ENST00000394510	395.257	-0.61447	0.241778	-2.54146	0.011039	0.317915	ENSG00000170776	AKAP13-202	AKAP13
ENST00000394514	305.919	-0.93002	0.943346	-0.98587	0.324195	0.902057	ENSG00000013561	RNF14-203	RNF14
ENST00000394518	227.602	-0.49898	0.8523	-0.58545	0.558245	0.956415	ENSG00000170776	AKAP13-203	AKAP13
ENST00000394520	263.408	0.723164	0.586194	1.23366	0.217329	0.842347	ENSG00000013561	RNF14-205	RNF14
ENST00000394524	178.181	0.212264	0.906535	0.234149	0.814869	0.986661	ENSG00000145349	CAMK2D-205	CAMK2D
ENST00000394532	1567.35	0.320267	0.304562	1.05157	0.292999	0.890496	ENSG00000002330	BAD-203	BAD
ENST00000394536	193.163	-0.25005	0.323853	-0.77211	0.44005	0.936654	ENSG00000156453	PCDH1-203	PCDH1
ENST00000394547	178.141	-0.2737	0.540835	-0.50607	0.612805	0.963472	ENSG00000149743	TRPT1-203	TRPT1
ENST00000394553	259.351	0.280087	0.989266	0.283126	0.777081	0.984348	ENSG00000073417	PDE8A-203	PDE8A
ENST00000394555	785.819	-0.3244	0.631871	-0.5134	0.607671	0.963334	ENSG00000115380	EFEMP1-202	EFEMP1
ENST00000394566	31.1309	-1.29756	0.554983	-2.33803	0.019386		ENSG00000172716	SLFN11-202	SLFN11
ENST00000394580	1628.18	-0.92126	1.07378	-0.85796	0.390916	0.924175	ENSG00000130255	RPL36-202	RPL36
ENST00000394588	67.3842	0.785177	1.13207	0.693576	0.487948	0.943983	ENSG00000197696	NMB-202	NMB
ENST00000394597	141.796	0.026042	0.882903	0.029496	0.976469	0.999627	ENSG00000092871	RFFL-202	RFFL
ENST00000394605	59.6904	-0.63949	1.68792	-0.37886	0.704791	0.975009	ENSG00000157224	CLDN12-203	CLDN12
ENST00000394609	12860.8	0.372136	0.257352	1.44602	0.148171	0.779336	ENSG00000115310	RTN4-205	RTN4
ENST00000394611	97.0221	1.60006	1.40859	1.13593	0.255985	0.869466	ENSG00000115310	RTN4-206	RTN4
ENST00000394621	104.142	-0.62463	0.776796	-0.80412	0.42133	0.93314	ENSG00000157214	STEAP2-202	STEAP2
ENST00000394626	91.7162	-0.56761	1.02883	-0.5517	0.581151	0.959656	ENSG00000157214	STEAP2-204	STEAP2
ENST00000394631	115.589	-0.64563	0.44673	-1.44523	0.148393	0.779336	ENSG00000109534	GAR1-202	GAR1
ENST00000394642	85.8227	2.00749	1.56014	1.28673			ENSG00000006042	TMEM98-202	TMEM98
ENST00000394650	61.0389	-0.27351	0.554404	-0.49335	0.621767	0.963659	ENSG00000005059	MCUB-201	MCUB
ENST00000394660	43.3975	0.768699	0.909971	0.84475	0.39825	0.928466	ENSG00000172349	IL16-204	IL16
ENST00000394665	530.93	0.102922	0.424374	0.242528	0.808371	0.986601	ENSG00000109475	RPL34-201	RPL34
ENST00000394666	1643.21	-0.38738	0.510858	-0.75829	0.448278	0.937862	ENSG00000170634	ACYP2-202	ACYP2
ENST00000394667	29847.1	-0.64997	0.43749	-1.48569	0.137362	0.765881	ENSG00000109475	RPL34-202	RPL34
ENST00000394668	113.873	-0.2131	0.472662	-0.45085	0.652095	0.965747	ENSG00000109475	RPL34-203	RPL34
ENST00000394670	741.976	0.105963	0.214623	0.493716	0.621507	0.963659	ENSG00000010244	ZNF207-203	ZNF207
ENST00000394685	42.8579	0.915814	0.927563	0.987333	0.323479	0.901815	ENSG00000103888	CEMIP-203	CEMIP
ENST00000394688	497.407	-0.05729	0.435191	-0.13164	0.895267	0.993016	ENSG00000166164	BRD7-201	BRD7
ENST00000394703	74.1121	-0.74725	1.59655	-0.46804	0.639756	0.96416	ENSG00000135164	DMTF1-202	DMTF1
ENST00000394708	122.78	-0.87677	0.384791	-2.27855	0.022694	0.422607	ENSG00000145348	TBCK-204	TBCK
ENST00000394709	1409.79	0.779844	0.626623	1.24452	0.213309	0.839293	ENSG00000126803	HSPA2-202	HSPA2
ENST00000394723	38.3002	0.868277	0.602982	1.43997	0.149875	0.779898	ENSG00000131503	ANKHD1-205	ANKHD1
ENST00000394725	99.4384	1.25202	1.67888	0.745743	0.455823	0.937862	ENSG00000196470	SIAH1-203	SIAH1
ENST00000394729	138.746	0.001095	0.399877	0.002739	0.997815	0.999627	ENSG00000163932	PRKCD-202	PRKCD
ENST00000394765	256.11	2.00791	2.20016	0.912618			ENSG00000167671	UBXN6-202	UBXN6
ENST00000394776	54.2577	2.32369	0.989338	2.34873	0.018837	0.390239	ENSG00000149499	EML3-203	EML3
ENST00000394780	33.0352	-0.5234	0.877353	-0.59657	0.550794		ENSG00000101901	ALG13-202	ALG13
ENST00000394785	520.206	-0.91379	0.505907	-1.80625	0.07088	0.634478	ENSG00000164038	SLC9B2-202	SLC9B2
ENST00000394799	37.7355	2.66448	1.19591	2.22799	0.025881	0.444745	ENSG00000163938	GNL3-201	GNL3
ENST00000394801	391.251	-1.39873	1.4661	-0.95405	0.340061	0.908664	ENSG00000109332	UBE2D3-207	UBE2D3
ENST00000394803	215.382	-0.22088	1.71138	-0.12906	0.897307	0.993016	ENSG00000109332	UBE2D3-208	UBE2D3
ENST00000394804	384.065	0.193044	1.32777	0.14539	0.884403	0.992392	ENSG00000109332	UBE2D3-209	UBE2D3
ENST00000394805	1223.59	-0.01749	0.331239	-0.0528	0.957888	0.998468	ENSG00000015479	MATR3-201	MATR3
ENST00000394806	44.886	-1.79458	1.39546	-1.28602	0.198438	0.830547	ENSG00000155330	C16orf87-202	C16orf87
ENST00000394807	34.6311	1.15743	0.49284	2.34848	0.01885	0.390239	ENSG00000185670	ZBTB3-201	ZBTB3
ENST00000394828	305.532	-1.03363	1.57972	-0.65432			ENSG00000107758	PPP3CB-203	PPP3CB
ENST00000394836	119.001	-0.69266	0.550587	-1.25804	0.208378	0.836651	ENSG00000167994	RAB3IL1-202	RAB3IL1
ENST00000394839	684.693	0.659207	1.74532	0.377699	0.705654	0.975297	ENSG00000142875	PRKACB-207	PRKACB
ENST00000394852	553.979	0.553249	0.80598	0.68643	0.492442	0.945549	ENSG00000140403	DNAJA4-202	DNAJA4
ENST00000394854	231.002	-0.96398	1.45529	-0.6624	0.507717	0.950683	ENSG00000138814	PPP3CA-203	PPP3CA
ENST00000394861	320.259	-0.98997	0.550511	-1.79827	0.072135	0.639683	ENSG00000171150	SOCS5-202	SOCS5
ENST00000394869	290.928	-0.21088	0.71339	-0.29561	0.767531	0.983564	ENSG00000108262	GIT1-203	GIT1
ENST00000394884	85.4576	0.167395	0.351021	0.476881	0.633447	0.963659	ENSG00000094880	CDC23-201	CDC23
ENST00000394886	374.914	1.58547	0.775557	2.0443			ENSG00000094880	CDC23-202	CDC23
ENST00000394888	300.94	-0.66747	1.16225	-0.57429	0.565773	0.956993	ENSG00000149532	CPSF7-202	CPSF7
ENST00000394890	294.292	-0.593	1.34646	-0.44041	0.659638	0.967663	ENSG00000122884	P4HA1-204	P4HA1
ENST00000394893	77.4164	0.529859	0.463458	1.14327	0.252925	0.864576	ENSG00000127948	POR-201	POR
ENST00000394903	277.001	-0.19942	0.501966	-0.39728	0.691159	0.97232	ENSG00000148719	DNAJB12-202	DNAJB12
ENST00000394904	171.738	0.071188	1.47531	0.048253	0.961515	0.998468	ENSG00000110911	SLC11A2-202	SLC11A2
ENST00000394906	230.548	1.40386	2.11112	0.664987	0.506059	0.950683	ENSG00000132589	FLOT2-201	FLOT2
ENST00000394908	540.874	-0.62875	0.978559	-0.64253	0.520528	0.952544	ENSG00000132589	FLOT2-202	FLOT2
ENST00000394909	46.9796	0.459921	0.309277	1.48708	0.136992	0.765881	ENSG00000170631	ZNF16-202	ZNF16
ENST00000394920	165.097	-1.01688	0.627302	-1.62104	0.105009	0.709686	ENSG00000161016	RPL8-202	RPL8
ENST00000394950	106.216	1.12109	0.684571	1.63765	0.101495	0.706966	ENSG00000103507	BCKDK-203	BCKDK
ENST00000394957	1101.27	-0.28741	0.331464	-0.86708	0.385896	0.919855	ENSG00000107738	VSIR-201	VSIR
ENST00000394965	52.7968	2.72775	1.49215	1.82807	0.067539	0.627398	ENSG00000023330	ALAS1-202	ALAS1
ENST00000394975	674.183	-0.77896	0.60721	-1.28285	0.199546	0.830547	ENSG00000167397	VKORC1-205	VKORC1
ENST00000394979	113.284	0.172496	0.431604	0.399664	0.689404	0.972134	ENSG00000167395	ZNF646-202	ZNF646
ENST00000394983	21.7392	0.978095	1.26159	0.775285	0.438171		ENSG00000167394	ZNF668-202	ZNF668
ENST00000394986	165.873	-0.18472	0.896394	-0.20607	0.836735	0.987643	ENSG00000145335	SNCA-203	SNCA
ENST00000394987	30.2385	-0.7977	0.774988	-1.0293	0.303338		ENSG00000167173	C15orf39-202	C15orf39
ENST00000394990	44.2367	-0.02314	0.735773	-0.03145	0.974912	0.999627	ENSG00000186577	SMIM29-201	SMIM29
ENST00000394991	1939.62	0.505637	0.643064	0.786293	0.431696	0.935518	ENSG00000145335	SNCA-205	SNCA
ENST00000394998	170.5	0.21784	0.474092	0.459489	0.645883	0.965024	ENSG00000103496	STX4-202	STX4
ENST00000395002	286.388	-0.94963	0.886544	-1.07116	0.284098	0.883644	ENSG00000138640	FAM13A-202	FAM13A
ENST00000395003	515.867	0.441734	0.422316	1.04598	0.29557	0.891378	ENSG00000043143	JADE2-203	JADE2
ENST00000395010	36.213	1.87613	1.46454	1.28103	0.200182	0.831408	ENSG00000172731	LRRC20-205	LRRC20
ENST00000395042	125.272	-0.05038	0.8799	-0.05726	0.954338	0.998468	ENSG00000171700	RGS19-202	RGS19
ENST00000395044	1119.71	-0.3849	0.648262	-0.59374	0.552685	0.956126	ENSG00000213585	VDAC1-202	VDAC1
ENST00000395066	151.28	-0.52116	0.799402	-0.65194	0.51444	0.951548	ENSG00000179335	CLK3-202	CLK3
ENST00000395067	103.409	-1.59228	0.476178	-3.34388	0.000826	0.095075	ENSG00000066697	MSANTD3-203	MSANTD3
ENST00000395068	2504.6	0.330151	0.301425	1.0953	0.273385	0.877075	ENSG00000178719	GRINA-202	GRINA
ENST00000395074	44.5674	-0.58471	1.14026	-0.51278	0.608102	0.963334	ENSG00000110031	LPXN-201	LPXN
ENST00000395076	1323.69	0.01887	0.25022	0.075415	0.939885	0.996953	ENSG00000100614	PPM1A-203	PPM1A
ENST00000395080	1459.01	1.55489	1.42204	1.09342			ENSG00000118785	SPP1-203	SPP1
ENST00000395081	107.282	-1.11877	1.01408	-1.10323	0.269929	0.876963	ENSG00000138629	UBL7-202	UBL7
ENST00000395091	35.2373	-0.28527	0.523737	-0.54468	0.585976	0.960415	ENSG00000169951	ZNF764-202	ZNF764
ENST00000395104	37.5115	-0.83366	0.448946	-1.85693	0.063321	0.610501	ENSG00000130584	ZBTB46-203	ZBTB46
ENST00000395118	442.416	-1.6574	2.2836	-0.72578	0.467972	0.939137	ENSG00000129009	ISLR-202	ISLR
ENST00000395119	1063.24	-1.21627	0.886903	-1.37136	0.170261	0.805736	ENSG00000104529	EEF1D-202	EEF1D
ENST00000395124	56.9004	-2.1607	1.32735	-1.62783	0.103561	0.708286	ENSG00000134802	SLC43A3-203	SLC43A3
ENST00000395125	183.496	0.390783	0.427098	0.914972	0.360207	0.913202	ENSG00000100592	DAAM1-202	DAAM1
ENST00000395131	136.712	-0.61317	0.765156	-0.80136	0.42292	0.933165	ENSG00000204220	PFDN6-204	PFDN6
ENST00000395135	22.5182	0.98866	0.851446	1.16115	0.245579		ENSG00000140464	PML-206	PML
ENST00000395139	188.847	-1.12597	0.538878	-2.08947	0.036665	0.502299	ENSG00000068001	HYAL2-202	HYAL2
ENST00000395146	134.045	-1.0088	1.13063	-0.89225	0.372262	0.917894	ENSG00000172493	AFF1-202	AFF1
ENST00000395148	38.8755	0.676851	0.61963	1.09235	0.274681	0.878494	ENSG00000003402	CFLAR-205	CFLAR
ENST00000395156	310.731	2.24785	2.86745	0.783922	0.433086	0.935743	ENSG00000106089	STX1A-204	STX1A
ENST00000395159	557.706	0.046796	0.262683	0.178147	0.858608	0.991329	ENSG00000100575	TIMM9-202	TIMM9
ENST00000395209	99.7782	0.559706	0.848272	0.659819	0.50937	0.95105	ENSG00000102385	DRP2-202	DRP2
ENST00000395218	48.9428	1.31981	1.34895	0.978397	0.327878	0.903766	ENSG00000169398	PTK2-202	PTK2
ENST00000395238	778.478	-0.12683	0.965916	-0.13131	0.895533	0.993016	ENSG00000176095	IP6K1-202	IP6K1
ENST00000395243	79.9044	0.256899	0.856018	0.300109	0.764094	0.983564	ENSG00000109113	RAB34-203	RAB34
ENST00000395245	96.2622	-1.03973	0.794762	-1.30822	0.190798	0.826442	ENSG00000109113	RAB34-204	RAB34
ENST00000395246	73.4331	0.338337	1.38237	0.244752	0.806648	0.986105	ENSG00000158985	CDC42SE2-202	CDC42SE2
ENST00000395254	54.0732	0.946634	0.982861	0.963141	0.335477	0.906494	ENSG00000138311	ZNF365-201	ZNF365
ENST00000395285	158.067	1.06122	0.3436	3.08854	0.002011	0.140582	ENSG00000101199	ARFGAP1-204	ARFGAP1
ENST00000395287	344.123	1.91651	1.48836	1.28766	0.197864	0.830276	ENSG00000204256	BRD2-203	BRD2
ENST00000395296	90.3661	-0.10272	0.549919	-0.18678	0.851831	0.990537	ENSG00000099840	IZUMO4-201	IZUMO4
ENST00000395297	269.658	-0.06776	0.59087	-0.11467	0.908704	0.994574	ENSG00000147724	FAM135B-204	FAM135B
ENST00000395310	272.164	-0.09663	0.457637	-0.21115	0.832768	0.987194	ENSG00000138674	SEC31A-205	SEC31A
ENST00000395314	94.9449	-1.2125	0.953743	-1.27131	0.203619	0.833675	ENSG00000126777	KTN1-205	KTN1
ENST00000395321	2313.9	2.25765	0.793793	2.84413	0.004453	0.215883	ENSG00000109107	ALDOC-203	ALDOC
ENST00000395325	649.475	0.166442	1.20762	0.137827	0.890377	0.992944	ENSG00000116675	DNAJC6-203	DNAJC6
ENST00000395326	112.117	-0.06836	0.521578	-0.13107	0.895724	0.993016	ENSG00000241258	CRCP-203	CRCP
ENST00000395336	1178.44	0.157293	0.8305	0.189395	0.849783	0.990175	ENSG00000110514	MADD-204	MADD
ENST00000395340	93.0628	-0.16501	0.38424	-0.42945	0.667596	0.968611	ENSG00000101191	DIDO1-206	DIDO1
ENST00000395347	67.6003	-1.224	1.29528	-0.94497	0.344673	0.908695	ENSG00000165449	SLC16A9-201	SLC16A9
ENST00000395348	156.802	0.038494	0.707419	0.054415	0.956604	0.998468	ENSG00000165449	SLC16A9-202	SLC16A9
ENST00000395358	99.6312	-0.12265	0.4019	-0.30517	0.760234	0.983109	ENSG00000079337	RAPGEF3-202	RAPGEF3
ENST00000395360	150.1	0.702868	0.723068	0.972063	0.331019	0.905578	ENSG00000079337	RAPGEF3-203	RAPGEF3
ENST00000395374	110.516	-0.27021	0.731183	-0.36955	0.711714	0.975621	ENSG00000129292	PHF20L1-205	PHF20L1
ENST00000395386	63.1874	-0.62652	0.96754	-0.64754	0.517281	0.952544	ENSG00000129292	PHF20L1-209	PHF20L1
ENST00000395390	112.851	-0.78738	0.396273	-1.98696	0.046927	0.555235	ENSG00000129292	PHF20L1-210	PHF20L1
ENST00000395418	167.447	-1.43	0.905358	-1.57949	0.114224	0.721215	ENSG00000109083	IFT20-203	IFT20
ENST00000395436	90.5132	1.83573	1.88638	0.973153	0.330477	0.905021	ENSG00000129103	SUMF2-204	SUMF2
ENST00000395453	132.861	0.088801	0.349679	0.253948	0.799535	0.984932	ENSG00000139218	SCAF11-203	SCAF11
ENST00000395460	277.022	3.11968	0.855115	3.64826	0.000264	0.044738	ENSG00000149179	CSTPP1-204	CSTPP1
ENST00000395471	335.165	-0.15756	0.293678	-0.53651	0.591606	0.960704	ENSG00000146733	PSPH-202	PSPH
ENST00000395472	150.914	-1.03531	0.50801	-2.03797	0.041553	0.52611	ENSG00000180008	SOCS4-202	SOCS4
ENST00000395473	40.0138	0.729659	0.728036	1.00223	0.316233	0.899282	ENSG00000168961	LGALS9-203	LGALS9
ENST00000395474	72.5428	-1.80619	0.954537	-1.89221	0.058463	0.596144	ENSG00000178252	WDR6-201	WDR6
ENST00000395477	99.7361	-0.18185	0.633138	-0.28722	0.773942	0.984025	ENSG00000165238	WNK2-202	WNK2
ENST00000395479	122.918	2.28601	1.16235	1.96671	0.049217	0.562128	ENSG00000115255	REEP6-202	REEP6
ENST00000395489	26.3437	1.11465	0.598677	1.86186	0.062623		ENSG00000148584	A1CF-206	A1CF
ENST00000395495	26.3437	1.11465	0.598677	1.86186	0.062623		ENSG00000148584	A1CF-207	A1CF
ENST00000395511	96.9715	-0.02831	1.18715	-0.02385	0.980976	0.999627	ENSG00000109016	DHRS7B-202	DHRS7B
ENST00000395527	318.107	-0.14675	1.01151	-0.14508	0.884644	0.992392	ENSG00000128487	SPECC1-204	SPECC1
ENST00000395529	84.6497	0.244747	0.417387	0.586378	0.557621	0.956415	ENSG00000128487	SPECC1-205	SPECC1
ENST00000395530	237.811	0.718509	0.533808	1.34601	0.178301	0.814523	ENSG00000128487	SPECC1-206	SPECC1
ENST00000395542	142.954	2.47195	1.68139	1.47018	0.141512	0.769248	ENSG00000106078	COBL-203	COBL
ENST00000395544	588.334	0.396012	0.295218	1.34143	0.179782	0.816224	ENSG00000083290	ULK2-202	ULK2
ENST00000395560	311.895	0.555811	0.251925	2.20626	0.027366	0.451407	ENSG00000183696	UPP1-202	UPP1
ENST00000395564	44.2929	-1.13637	0.917952	-1.23795	0.215736	0.840678	ENSG00000183696	UPP1-203	UPP1
ENST00000395565	38.7809	0.275712	0.882035	0.312586	0.754595	0.982646	ENSG00000110492	MDK-202	MDK
ENST00000395566	305.555	-0.20523	0.913416	-0.22469	0.822223	0.986893	ENSG00000110492	MDK-203	MDK
ENST00000395571	343.303	1.04613	0.698996	1.49662	0.134491	0.760634	ENSG00000165156	ZHX1-202	ZHX1
ENST00000395598	245.467	0.118796	0.454953	0.261117	0.794002	0.984932	ENSG00000079974	RABL2B-206	RABL2B
ENST00000395626	619.54	-0.06571	0.833998	-0.07879	0.937198	0.996298	ENSG00000072134	EPN2-205	EPN2
ENST00000395629	941.322	0.619259	0.674168	0.918554	0.358329	0.913202	ENSG00000121653	MAPK8IP1-202	MAPK8IP1
ENST00000395633	104.381	-0.19096	0.344756	-0.5539	0.57965	0.959414	ENSG00000099624	ATP5F1D-202	ATP5F1D
ENST00000395641	59.4752	-1.94329	0.795569	-2.44264	0.01458	0.355496	ENSG00000176046	NUPR1-202	NUPR1
ENST00000395645	48.158	0.360465	0.471595	0.764354	0.444657	0.93752	ENSG00000154025	SLC5A10-203	SLC5A10
ENST00000395648	163.902	-2.54376	0.985521	-2.58113			ENSG00000175274	TP53I11-203	TP53I11
ENST00000395650	34.6673	-1.12745	0.677139	-1.66502	0.09591	0.697678	ENSG00000205560	CPT1B-203	CPT1B
ENST00000395655	35.3314	-0.33331	1.29065	-0.25825	0.796211	0.984932	ENSG00000136270	TBRG4-203	TBRG4
ENST00000395659	88.437	0.001905	1.01785	0.001872	0.998507	0.999627	ENSG00000124172	ATP5F1E-202	ATP5F1E
ENST00000395684	268.775	0.176942	0.250805	0.705494	0.480503	0.942285	ENSG00000176974	SHMT1-205	SHMT1
ENST00000395694	100.293	-0.728	0.769035	-0.94664	0.343822	0.908695	ENSG00000164051	CCDC51-201	CCDC51
ENST00000395701	27.8686	0.809894	0.447254	1.81081	0.07017		ENSG00000025770	NCAPH2-203	NCAPH2
ENST00000395710	132.499	0.348031	0.904762	0.384666	0.700485	0.974497	ENSG00000198301	SDAD1-202	SDAD1
ENST00000395718	171.571	-2.08232	0.726281	-2.86711	0.004142	0.209272	ENSG00000139926	FRMD6-203	FRMD6
ENST00000395728	269.253	1.7858	0.642616	2.77895	0.005454	0.233846	ENSG00000204371	EHMT2-204	EHMT2
ENST00000395731	112.637	0.000625	1.09044	0.000574	0.999542	0.999726	ENSG00000220575	HTR5A-AS1-201	HTR5A-AS1
ENST00000395734	1742.7	-0.00332	0.472493	-0.00703	0.99439	0.999627	ENSG00000047849	MAP4-204	MAP4
ENST00000395749	4052.73	0.21157	0.677389	0.312332	0.754788	0.982646	ENSG00000058404	CAMK2B-209	CAMK2B
ENST00000395780	296.16	0.755549	0.756254	0.999068	0.317762	0.900469	ENSG00000188130	MAPK12-203	MAPK12
ENST00000395784	78.2444	0.918387	0.927817	0.989836	0.322254	0.901704	ENSG00000113441	LNPEP-203	LNPEP
ENST00000395785	129.849	0.307357	0.383435	0.801588	0.422791	0.933165	ENSG00000147654	EBAG9-202	EBAG9
ENST00000395787	231.08	-0.24966	0.703886	-0.35468	0.722828	0.977029	ENSG00000149089	APIP-201	APIP
ENST00000395788	388.993	0.201441	0.697508	0.288801	0.772734	0.984025	ENSG00000204387	SNHG32-207	SNHG32
ENST00000395797	109.72	-0.80839	0.737918	-1.09549	0.2733	0.877075	ENSG00000169740	ZNF32-202	ZNF32
ENST00000395799	69.3588	0.060349	1.75417	0.034403	0.972556	0.999425	ENSG00000090905	TNRC6A-202	TNRC6A
ENST00000395810	348.858	-0.21074	0.656872	-0.32082	0.748344	0.981675	ENSG00000198915	RASGEF1A-204	RASGEF1A
ENST00000395811	1823.54	-0.23689	0.215352	-1.10003	0.27132	0.876963	ENSG00000133030	MPRIP-205	MPRIP
ENST00000395816	153.702	-0.32682	0.523862	-0.62387	0.53271	0.95434	ENSG00000124225	PMEPA1-205	PMEPA1
ENST00000395833	211.385	-1.39978	1.37163	-1.02052	0.307482	0.895521	ENSG00000135363	LMO2-202	LMO2
ENST00000395839	32.4778	-0.34115	1.15915	-0.29431	0.768521		ENSG00000170315	UBB-203	UBB
ENST00000395840	119.045	2.97581	1.57193	1.89309	0.058346	0.595471	ENSG00000101146	RAE1-202	RAE1
ENST00000395841	419.243	0.285995	0.62876	0.454855	0.649213	0.965024	ENSG00000101146	RAE1-203	RAE1
ENST00000395842	497.969	0.340011	0.621958	0.546679	0.5846	0.960415	ENSG00000073150	PANX2-202	PANX2
ENST00000395850	72.154	-0.17099	0.34153	-0.50067	0.616603	0.963472	ENSG00000085063	CD59-202	CD59
ENST00000395860	49.2799	-0.10222	0.831395	-0.12295	0.902148	0.994574	ENSG00000100483	VCPKMT-202	VCPKMT
ENST00000395862	243.918	2.1613	0.781033	2.76724	0.005653	0.240056	ENSG00000155097	ATP6V1C1-201	ATP6V1C1
ENST00000395867	222.753	-0.32598	0.609065	-0.53521	0.592502	0.960821	ENSG00000198105	ZNF248-203	ZNF248
ENST00000395876	1658.76	0.929014	0.63373	1.46595	0.142663	0.770649	ENSG00000100427	MLC1-202	MLC1
ENST00000395878	345.776	0.040668	0.269448	0.15093	0.880031	0.992392	ENSG00000103353	UBFD1-201	UBFD1
ENST00000395881	98.9712	-0.33866	1.37165	-0.2469	0.804985	0.985721	ENSG00000022277	RTF2-203	RTF2
ENST00000395882	4133.48	-0.08111	0.333469	-0.24322	0.807835	0.98652	ENSG00000148053	NTRK2-207	NTRK2
ENST00000395892	125.993	0.44159	1.07983	0.408944	0.682581	0.969893	ENSG00000213719	CLIC1-209	CLIC1
ENST00000395923	924.626	0.739804	0.853247	0.867047	0.385917	0.919855	ENSG00000104490	NCALD-203	NCALD
ENST00000395925	26.5688	0.593176	0.975923	0.60781	0.543313		ENSG00000106571	GLI3-201	GLI3
ENST00000395952	349.566	-0.18952	0.640135	-0.29607	0.76718	0.983564	ENSG00000204427	ABHD16A-201	ABHD16A
ENST00000395957	682.352	-0.24704	1.54357	-0.16005	0.872844	0.991903	ENSG00000164924	YWHAZ-206	YWHAZ
ENST00000395958	4106.45	0.21753	0.354611	0.613433	0.53959	0.95434	ENSG00000164924	YWHAZ-207	YWHAZ
ENST00000396020	429.874	-0.44804	0.408285	-1.09738	0.272475	0.877048	ENSG00000213741	RPS29-202	RPS29
ENST00000396045	760.396	0.071739	1.45524	0.049297	0.960683	0.998468	ENSG00000155849	ELMO1-203	ELMO1
ENST00000396048	49.8933	1.81067	0.907616	1.99498	0.046045	0.551533	ENSG00000186446	ZNF501-201	ZNF501
ENST00000396053	51.4467	-0.50769	0.840184	-0.60426	0.545672	0.954658	ENSG00000173933	RBM4-202	RBM4
ENST00000396056	62.4096	0.164717	0.483529	0.340655	0.733363	0.977828	ENSG00000169981	ZNF35-202	ZNF35
ENST00000396059	45.2951	-1.58064	1.07602	-1.46897	0.141841	0.769248	ENSG00000244687	UBE2V1-205	UBE2V1
ENST00000396060	886.068	-0.53792	0.493239	-1.09058	0.275457	0.878509	ENSG00000140307	GTF2A2-202	GTF2A2
ENST00000396068	606.831	1.217	0.764194	1.59252	0.111267	0.717579	ENSG00000011426	ANLN-202	ANLN
ENST00000396070	359.726	-0.45469	0.619901	-0.73349	0.463259	0.938963	ENSG00000156482	RPL30-202	RPL30
ENST00000396077	192.847	0.757688	0.284854	2.65992	0.007816	0.275855	ENSG00000185219	ZNF445-201	ZNF445
ENST00000396078	70.9839	0.553892	0.521035	1.06306	0.287755	0.887202	ENSG00000179152	TCAIM-203	TCAIM
ENST00000396085	51.323	0.846814	0.583727	1.4507	0.146863	0.778542	ENSG00000166833	NAV2-203	NAV2
ENST00000396097	97.0442	-0.70114	1.39672	-0.50199	0.615673	0.963472	ENSG00000134324	LPIN1-202	LPIN1
ENST00000396103	22.2425	0.470075	0.704398	0.667343	0.504553		ENSG00000056487	PHF21B-202	PHF21B
ENST00000396105	166.798	-0.32298	0.898267	-0.35956	0.719178	0.976764	ENSG00000124201	ZNFX1-204	ZNFX1
ENST00000396124	67.0022	-1.09471	0.50469	-2.16907	0.030077	0.467026	ENSG00000156170	NDUFAF6-203	NDUFAF6
ENST00000396148	216.157	-0.71378	0.290815	-2.4544	0.014112	0.351832	ENSG00000123080	CDKN2C-203	CDKN2C
ENST00000396166	246.81	-0.25391	1.12968	-0.22477	0.822162	0.986893	ENSG00000110786	PTPN5-202	PTPN5
ENST00000396170	32.2803	-0.23896	0.719294	-0.33221	0.73973		ENSG00000110786	PTPN5-204	PTPN5
ENST00000396172	282.758	1.37159	0.57986	2.36539	0.018011	0.383978	ENSG00000198563	DDX39B-202	DDX39B
ENST00000396183	334.43	1.50116	1.37433	1.09228	0.274709	0.878494	ENSG00000168036	CTNNB1-202	CTNNB1
ENST00000396184	396.008	0.944945	0.572933	1.64931	0.099084	0.705516	ENSG00000154678	PDE1C-203	PDE1C
ENST00000396185	488.73	-0.77861	1.30402	-0.59709	0.55045	0.955827	ENSG00000168036	CTNNB1-203	CTNNB1
ENST00000396191	187.298	1.46652	0.737122	1.98952	0.046644	0.554896	ENSG00000154678	PDE1C-205	PDE1C
ENST00000396192	629.65	0.095015	0.168717	0.563164	0.573323	0.958185	ENSG00000124207	CSE1L-202	CSE1L
ENST00000396194	75.9667	-1.6705	0.984107	-1.69748	0.089606	0.683866	ENSG00000164949	GEM-202	GEM
ENST00000396199	64.212	-1.69523	1.04521	-1.62191	0.104823	0.709686	ENSG00000132122	SPATA6-204	SPATA6
ENST00000396203	333.269	-0.43747	0.993245	-0.44044	0.659615	0.967663	ENSG00000188846	RPL14-202	RPL14
ENST00000396208	720.003	0.21657	0.439322	0.492963	0.622038	0.963659	ENSG00000103540	CCP110-202	CCP110
ENST00000396209	204.717	0.914468	0.953045	0.959523	0.337295	0.907485	ENSG00000008394	MGST1-204	MGST1
ENST00000396210	1418.76	-0.48555	0.97488	-0.49806	0.618441	0.963659	ENSG00000008394	MGST1-205	MGST1
ENST00000396259	53.4361	0.530995	0.420147	1.26383	0.20629	0.835144	ENSG00000106086	PLEKHA8-203	PLEKHA8
ENST00000396268	65.3098	0.286801	1.37989	0.207843	0.835352	0.987395	ENSG00000204536	CCHCR1-203	CCHCR1
ENST00000396308	440.537	-0.50947	1.78766	-0.28499	0.77565	0.984025	ENSG00000139190	VAMP1-202	VAMP1
ENST00000396319	107.486	0.231807	0.832005	0.278612	0.780542	0.984828	ENSG00000106052	TAX1BP1-202	TAX1BP1
ENST00000396330	57.8771	-0.32321	0.881262	-0.36675	0.713803	0.975693	ENSG00000104497	SNX16-203	SNX16
ENST00000396354	69.482	0.232475	0.623456	0.37288	0.709237	0.975621	ENSG00000072864	NDE1-201	NDE1
ENST00000396368	159.84	0.177067	0.520608	0.340117	0.733769	0.977828	ENSG00000166783	MARF1-201	MARF1
ENST00000396385	96.9089	2.22335	1.3205	1.68372	0.092235	0.690557	ENSG00000156968	MPV17L-202	MPV17L
ENST00000396386	1170.76	-0.12287	0.30598	-0.40156	0.688005	0.971759	ENSG00000122565	CBX3-202	CBX3
ENST00000396388	115.795	-1.68433	1.23174	-1.36744	0.171488	0.805769	ENSG00000170892	TSEN34-203	TSEN34
ENST00000396391	193.724	0.664202	1.0499	0.632632	0.526974	0.953632	ENSG00000062598	ELMO2-204	ELMO2
ENST00000396394	1156.28	-0.31515	0.64173	-0.49109	0.623361	0.963659	ENSG00000129084	PSMA1-201	PSMA1
ENST00000396396	29.7599	0.65463	0.968552	0.675885	0.499114		ENSG00000154330	PGM5-202	PGM5
ENST00000396399	300.319	1.45751	1.15562	1.26124			ENSG00000186417	GLDN-202	GLDN
ENST00000396401	38.7559	-0.68213	1.21695	-0.56052	0.575123	0.95874	ENSG00000187735	TCEA1-201	TCEA1
ENST00000396408	33.2226	-0.49316	0.494358	-0.99757	0.318488		ENSG00000196417	ZNF765-201	ZNF765
ENST00000396410	624.958	-0.37697	0.422108	-0.89306	0.371823	0.917894	ENSG00000179889	PDXDC1-201	PDXDC1
ENST00000396425	2906.02	0.09675	0.656466	0.147379	0.882833	0.992392	ENSG00000100167	SEPTIN3-202	SEPTIN3
ENST00000396432	92.4598	0.368192	1.34268	0.274223	0.783914	0.984932	ENSG00000107863	ARHGAP21-202	ARHGAP21
ENST00000396444	274.799	0.238603	0.310127	0.769373	0.441672	0.936809	ENSG00000138592	USP8-202	USP8
ENST00000396445	64.5116	1.94516	0.867082	2.24334	0.024875	0.439386	ENSG00000120549	KIAA1217-207	KIAA1217
ENST00000396448	829.769	0.122963	1.12966	0.108849	0.913322	0.994574	ENSG00000109180	OCIAD1-203	OCIAD1
ENST00000396467	40.2861	1.00788	0.656799	1.53453	0.124898	0.743029	ENSG00000147604	RPL7-204	RPL7
ENST00000396496	32.2989	1.05019	0.725398	1.44774	0.14769		ENSG00000183323	CCDC125-202	CCDC125
ENST00000396499	34.7773	-1.06065	1.17077	-0.90595	0.364965	0.915196	ENSG00000183323	CCDC125-203	CCDC125
ENST00000396505	4876.1	-0.6509	0.394637	-1.64937	0.099073	0.705516	ENSG00000050165	DKK3-202	DKK3
ENST00000396512	995.831	0.908404	0.732895	1.23947	0.21517	0.840678	ENSG00000100412	ACO2-202	ACO2
ENST00000396516	104.176	0.450624	0.6037	0.746438	0.455403	0.937862	ENSG00000122299	ZC3H7A-202	ZC3H7A
ENST00000396522	45.9719	-1.10436	0.576646	-1.91514	0.055474	0.586013	ENSG00000165819	METTL3-204	METTL3
ENST00000396526	66.698	-0.25579	1.11669	-0.22906	0.818821	0.986893	ENSG00000129515	SNX6-202	SNX6
ENST00000396553	100.534	-0.05408	0.97425	-0.05551	0.95573	0.998468	ENSG00000133805	AMPD3-202	AMPD3
ENST00000396582	1358.79	-0.56737	0.251147	-2.25913	0.023875	0.433748	ENSG00000100852	ARHGAP5-203	ARHGAP5
ENST00000396591	242.113	-0.44183	0.32694	-1.3514	0.176567	0.813049	ENSG00000145740	SLC30A5-202	SLC30A5
ENST00000396593	88.908	1.15948	0.936018	1.23874	0.215443	0.840678	ENSG00000153048	CARHSP1-202	CARHSP1
ENST00000396595	660.162	1.10216	0.998873	1.10341	0.26985	0.876963	ENSG00000064042	LIMCH1-203	LIMCH1
ENST00000396600	350.834	0.961728	1.01994	0.94293	0.345717	0.908908	ENSG00000183044	ABAT-202	ABAT
ENST00000396603	1047.36	0.97403	1.04245	0.934371	0.350113	0.9103	ENSG00000122705	CLTA-203	CLTA
ENST00000396613	44.1716	0.659598	1.15582	0.570677	0.568219	0.956993	ENSG00000122694	GLIPR2-203	GLIPR2
ENST00000396628	540.165	0.248944	0.356885	0.697545	0.485462	0.943695	ENSG00000170291	ELP5-204	ELP5
ENST00000396634	229.975	-0.04752	1.74568	-0.02722	0.978284	0.999627	ENSG00000206503	HLA-A-204	HLA-A
ENST00000396651	12359.1	-0.44692	0.847913	-0.52709	0.598133	0.961383	ENSG00000142937	RPS8-202	RPS8
ENST00000396658	332.282	0.708964	0.360789	1.96504	0.04941	0.562128	ENSG00000118900	UBN1-202	UBN1
ENST00000396659	465.835	-2.51241	0.837856	-2.99861	0.002712	0.166661	ENSG00000171766	GATM-201	GATM
ENST00000396663	271.942	0.153787	0.524981	0.292938	0.769569	0.983633	ENSG00000122644	ARL4A-203	ARL4A
ENST00000396671	301.735	-0.73538	0.647644	-1.13547	0.256177	0.869466	ENSG00000151090	THRB-203	THRB
ENST00000396684	1711.95	0.081334	0.396783	0.204983	0.837585	0.987777	ENSG00000111676	ATN1-202	ATN1
ENST00000396705	5251.66	0.197762	1.05444	0.187552	0.851228	0.990442	ENSG00000111669	TPI1-202	TPI1
ENST00000396713	174.895	1.19794	0.620729	1.92989	0.05362	0.583568	ENSG00000136247	ZDHHC4-205	ZDHHC4
ENST00000396720	39.7528	-2.44842	1.6593	-1.47557	0.140058	0.768608	ENSG00000063169	BICRA-201	BICRA
ENST00000396738	95.683	0.958735	0.89243	1.0743	0.282689	0.883424	ENSG00000115661	STK16-201	STK16
ENST00000396741	234.987	-0.01379	0.303836	-0.04537	0.963809	0.998468	ENSG00000008256	CYTH3-202	CYTH3
ENST00000396743	30.2612	0.634475	0.914295	0.69395	0.487713		ENSG00000068308	OTUD5-203	OTUD5
ENST00000396751	692.826	-1.98839	0.881528	-2.25562	0.024094	0.434761	ENSG00000166333	ILK-202	ILK
ENST00000396761	265.788	1.7007	1.06107	1.60282	0.108975	0.712564	ENSG00000198925	ATG9A-202	ATG9A
ENST00000396777	464.91	-0.56856	0.727613	-0.7814	0.434565	0.935959	ENSG00000132254	ARFIP2-202	ARFIP2
ENST00000396779	48.7893	0.274094	1.47324	0.186049	0.852407	0.990537	ENSG00000126768	TIMM17B-202	TIMM17B
ENST00000396807	434.445	-0.63095	1.19626	-0.52744	0.597889	0.961383	ENSG00000111653	ING4-202	ING4
ENST00000396809	476.257	-0.68355	1.13028	-0.60476	0.545338	0.954658	ENSG00000135926	TMBIM1-202	TMBIM1
ENST00000396819	29.1877	-1.1274	1.1284	-0.99911	0.31774		ENSG00000090006	LTBP4-205	LTBP4
ENST00000396821	2594.2	-0.169	0.59909	-0.28209	0.777873	0.984434	ENSG00000100201	DDX17-202	DDX17
ENST00000396828	46.0286	-0.84001	0.704616	-1.19216	0.2332	0.852133	ENSG00000129559	NEDD8-202	NEDD8
ENST00000396832	765.515	0.395635	0.359508	1.10049	0.271119	0.876963	ENSG00000213923	CSNK1E-203	CSNK1E
ENST00000396833	90.4178	0.434143	0.566337	0.76658	0.443331	0.93752	ENSG00000213920	MDP1-202	MDP1
ENST00000396864	187.813	-1.24452	0.602239	-2.06649	0.038782	0.515476	ENSG00000213928	IRF9-202	IRF9
ENST00000396868	35.928	0.334273	1.28877	0.259374	0.795347	0.984932	ENSG00000010539	ZNF200-201	ZNF200
ENST00000396878	188.191	-0.34572	0.431104	-0.80194	0.422587	0.933165	ENSG00000085644	ZNF213-201	ZNF213
ENST00000396884	722.34	0.842931	0.717291	1.17516	0.239931	0.853573	ENSG00000100146	SOX10-202	SOX10
ENST00000396908	45.2668	0.303541	0.384239	0.78998	0.42954	0.935076	ENSG00000167595	PROSER3-202	PROSER3
ENST00000396914	234.592	-0.83224	0.710573	-1.17123	0.241506	0.855402	ENSG00000163528	CHCHD4-202	CHCHD4
ENST00000396923	32.5159	1.79629	1.24085	1.44764	0.147719		ENSG00000168781	PPIP5K1-206	PPIP5K1
ENST00000396953	70.866	0.002935	1.15667	0.002537	0.997975	0.999627	ENSG00000144713	RPL32-202	RPL32
ENST00000396954	56.8727	1.23157	0.797769	1.54377	0.122644	0.737819	ENSG00000164172	MOCS2-202	MOCS2
ENST00000396957	167.601	-0.23711	0.514312	-0.46103	0.644776	0.965024	ENSG00000144713	RPL32-203	RPL32
ENST00000396958	346.031	-0.60091	0.478962	-1.25461	0.209619	0.837434	ENSG00000162076	FLYWCH2-202	FLYWCH2
ENST00000396965	85.8535	-0.07601	0.341369	-0.22265	0.823808	0.986973	ENSG00000147118	ZNF182-202	ZNF182
ENST00000397007	47.1737	-0.7052	0.89966	-0.78385	0.433127	0.935743	ENSG00000110713	NUP98-205	NUP98
ENST00000397011	283.194	-0.55949	0.533199	-1.04932	0.294033	0.891096	ENSG00000106263	EIF3B-202	EIF3B
ENST00000397016	221.636	0.761834	0.806741	0.944335	0.344999	0.908695	ENSG00000100884	CPNE6-201	CPNE6
ENST00000397030	102.719	-0.17044	1.1145	-0.15293	0.878451	0.992392	ENSG00000126217	MCF2L-208	MCF2L
ENST00000397036	144.197	0.078116	1.28654	0.060718	0.951584	0.998468	ENSG00000126217	MCF2L-209	MCF2L
ENST00000397040	349.126	-0.68025	0.357581	-1.90237	0.057123	0.593005	ENSG00000170471	RALGAPB-202	RALGAPB
ENST00000397042	237.679	0.715684	0.411607	1.73876	0.082078	0.663148	ENSG00000170471	RALGAPB-203	RALGAPB
ENST00000397049	276.877	0.635928	0.271325	2.34379	0.019089	0.393319	ENSG00000106268	NUDT1-206	NUDT1
ENST00000397056	81.8242	0.257826	0.980794	0.262874	0.792647	0.984932	ENSG00000196639	HRH1-201	HRH1
ENST00000397057	36.8974	1.00218	0.637808	1.57129	0.116116	0.725549	ENSG00000213963	ENST00000397057	ENSG00000213963
ENST00000397062	207.416	2.29201	1.01661	2.25455	0.024161	0.434761	ENSG00000116044	NFE2L2-201	NFE2L2
ENST00000397063	102.192	0.184149	1.09032	0.168895	0.865879	0.991329	ENSG00000116044	NFE2L2-202	NFE2L2
ENST00000397071	38.9783	0.385924	1.2146	0.317738	0.750684	0.982167	ENSG00000187630	DHRS4L2-202	DHRS4L2
ENST00000397075	28.5213	-1.27167	0.773267	-1.64454	0.100065		ENSG00000157326	DHRS4-203	DHRS4
ENST00000397077	750.538	0.712303	0.904156	0.78781	0.430808	0.935472	ENSG00000157087	ATP2B2-203	ATP2B2
ENST00000397081	350.17	-1.10844	1.19687	-0.92612	0.354385	0.912768	ENSG00000091428	RAPGEF4-201	RAPGEF4
ENST00000397083	41.3808	2.27257	0.769189	2.95451	0.003132	0.181653	ENSG00000178381	ZFAND2A-202	ZFAND2A
ENST00000397087	1104.8	-0.13928	0.540626	-0.25763	0.796689	0.984932	ENSG00000091428	RAPGEF4-203	RAPGEF4
ENST00000397088	115.375	0.341979	0.964036	0.354737	0.722787	0.977029	ENSG00000164850	GPER1-202	GPER1
ENST00000397092	132.333	0.304532	0.583826	0.521615	0.601938	0.961383	ENSG00000164850	GPER1-203	GPER1
ENST00000397100	1632.77	1.01302	0.339554	2.98337	0.002851	0.169969	ENSG00000146540	C7orf50-203	C7orf50
ENST00000397111	182.073	-0.21386	0.499984	-0.42773	0.66885	0.968831	ENSG00000110619	CARS1-203	CARS1
ENST00000397118	901.434	-0.26571	0.664127	-0.40009	0.689088	0.972107	ENSG00000092051	JPH4-202	JPH4
ENST00000397119	557.145	0.167021	0.469322	0.355876	0.721933	0.977029	ENSG00000077380	DYNC1I2-202	DYNC1I2
ENST00000397133	99.8181	-0.84427	0.696639	-1.21191	0.225545	0.846862	ENSG00000127774	EMC6-202	EMC6
ENST00000397146	527.224	-1.61499	0.723857	-2.2311			ENSG00000123243	ITIH5-202	ITIH5
ENST00000397154	69.5776	0.958774	0.3406	2.81495	0.004878	0.223601	ENSG00000129460	NGDN-201	NGDN
ENST00000397166	32.5808	-0.59143	0.786758	-0.75172	0.452217		ENSG00000085788	DDHD2-201	DDHD2
ENST00000397167	42.0716	0.451716	1.7587	0.256847	0.797297	0.984932	ENSG00000198879	SFMBT2-204	SFMBT2
ENST00000397195	2956.12	0.237951	0.250134	0.951294	0.341455	0.908695	ENSG00000007168	PAFAH1B1-202	PAFAH1B1
ENST00000397196	29.7609	-0.48469	0.400114	-1.21138	0.225749		ENSG00000111186	WNT5B-202	WNT5B
ENST00000397238	699.244	0.115917	0.40671	0.285012	0.775635	0.984025	ENSG00000133612	AGAP3-202	AGAP3
ENST00000397260	1078.83	0.087241	0.441289	0.197696	0.843283	0.989059	ENSG00000092096	SLC22A17-203	SLC22A17
ENST00000397267	80.4312	1.18037	1.61362	0.731501	0.464473	0.93898	ENSG00000092096	SLC22A17-204	SLC22A17
ENST00000397276	444.83	0.431793	0.480556	0.898528	0.368904	0.917174	ENSG00000100836	PABPN1-202	PABPN1
ENST00000397281	284.628	0.151269	0.988046	0.153099	0.87832	0.992392	ENSG00000214022	REPIN1-201	REPIN1
ENST00000397310	284.777	-1.46957	0.764185	-1.92306	0.054473	0.584333	ENSG00000092068	SLC7A8-203	SLC7A8
ENST00000397323	131.706	-2.47361	1.12701	-2.19484	0.028175	0.457246	ENSG00000157110	RBPMS-204	RBPMS
ENST00000397325	323.151	0.9238	1.35659	0.680972	0.495889	0.947305	ENSG00000182870	GALNT9-202	GALNT9
ENST00000397333	282.487	0.222356	0.456535	0.487052	0.626222	0.963659	ENSG00000185163	DDX51-202	DDX51
ENST00000397345	48.1037	1.74002	0.762683	2.28145	0.022522	0.422607	ENSG00000183091	NEB-202	NEB
ENST00000397353	979.006	0.228706	0.489236	0.467476	0.640159	0.96416	ENSG00000063854	HAGH-201	HAGH
ENST00000397354	26.2865	0.13531	1.13632	0.119077	0.905214		ENSG00000183337	BCOR-205	BCOR
ENST00000397356	764.906	0.714529	0.430807	1.65858	0.0972	0.700674	ENSG00000063854	HAGH-202	HAGH
ENST00000397375	344.507	-1.46574	0.764295	-1.91776	0.055141	0.585568	ENSG00000074071	MRPS34-202	MRPS34
ENST00000397386	40.4358	-0.14405	0.767908	-0.18758	0.851203	0.990442	ENSG00000071282	LMCD1-202	LMCD1
ENST00000397394	144.611	-0.68514	0.616698	-1.11098	0.266579	0.876134	ENSG00000133424	LARGE1-202	LARGE1
ENST00000397410	96.4078	1.25522	0.863123	1.45428	0.145869	0.776601	ENSG00000011243	AKAP8L-201	AKAP8L
ENST00000397421	214.635	-2.59591	1.0829	-2.39718	0.016522	0.373234	ENSG00000177697	CD151-203	CD151
ENST00000397426	438.263	0.839428	0.941084	0.891981			ENSG00000100225	FBXO7-202	FBXO7
ENST00000397441	27.1889	2.17864	1.41771	1.53673	0.124358		ENSG00000100462	PRMT5-204	PRMT5
ENST00000397443	71.3686	-1.26008	0.978369	-1.28794	0.197766	0.830264	ENSG00000214078	CPNE1-204	CPNE1
ENST00000397488	708.207	0.185152	0.500098	0.370232	0.71121	0.975621	ENSG00000007516	BAIAP3-202	BAIAP3
ENST00000397505	47.4368	-0.56934	0.877826	-0.64858	0.516613	0.952518	ENSG00000172590	MRPL52-204	MRPL52
ENST00000397514	547.733	-0.55137	0.942148	-0.58523	0.558394	0.956415	ENSG00000103275	UBE2I-203	UBE2I
ENST00000397532	61.4323	0.288407	0.6948	0.415093	0.678074	0.969893	ENSG00000155465	SLC7A7-204	SLC7A7
ENST00000397554	50.5162	-0.02053	0.377088	-0.05444	0.956587	0.998468	ENSG00000101019	UQCC1-208	UQCC1
ENST00000397558	73.5575	0.827401	1.49604	0.553062	0.580221	0.959427	ENSG00000135127	BICDL1-201	BICDL1
ENST00000397583	81.2391	-0.03599	1.12029	-0.03213	0.974371	0.99958	ENSG00000099849	RASSF7-202	RASSF7
ENST00000397588	141.901	0.490883	0.819473	0.599023	0.549158	0.955827	ENSG00000153046	CDYL-203	CDYL
ENST00000397601	692.817	-0.6769	0.53402	-1.26755	0.204959	0.834988	ENSG00000139793	MBNL2-204	MBNL2
ENST00000397604	105.97	-1.85846	1.1969	-1.55272	0.120489	0.73345	ENSG00000023191	RNH1-203	RNH1
ENST00000397621	101.165	-0.75672	0.678624	-1.11509	0.264814	0.874654	ENSG00000127585	FBXL16-202	FBXL16
ENST00000397624	177.798	-0.56012	1.17235	-0.47777	0.632812	0.963659	ENSG00000134138	MEIS2-205	MEIS2
ENST00000397625	138.822	-0.23092	1.08091	-0.21364	0.83083	0.987125	ENSG00000070495	JMJD6-202	JMJD6
ENST00000397628	187.26	0.32326	0.46542	0.694557	0.487333	0.943983	ENSG00000160310	PRMT2-204	PRMT2
ENST00000397632	81.8048	-0.28126	0.959547	-0.29312	0.769433	0.983564	ENSG00000185187	SIGIRR-202	SIGIRR
ENST00000397637	330.227	1.96724	1.19586	1.64504	0.099962	0.706792	ENSG00000160310	PRMT2-205	PRMT2
ENST00000397638	191.445	-1.18706	1.09821	-1.0809	0.279741	0.882988	ENSG00000160310	PRMT2-206	PRMT2
ENST00000397641	264.257	-0.04612	0.267339	-0.17253	0.863018	0.991329	ENSG00000133422	MORC2-202	MORC2
ENST00000397664	95.4346	-2.30554	0.521338	-4.42234	9.76e-06	0.007408	ENSG00000130731	METTL26-203	METTL26
ENST00000397665	68.5191	-0.68709	0.522755	-1.31437	0.188721	0.826221	ENSG00000130731	METTL26-204	METTL26
ENST00000397666	630.293	0.367676	0.512166	0.717885	0.472828	0.940915	ENSG00000130731	METTL26-205	METTL26
ENST00000397676	118.19	0.0825	0.380462	0.216842	0.828331	0.986973	ENSG00000214160	ALG3-201	ALG3
ENST00000397701	211.132	0.139777	0.349327	0.400133	0.689058	0.972107	ENSG00000182362	YBEY-206	YBEY
ENST00000397709	60.5745	1.40851	0.880815	1.5991	0.109798	0.713972	ENSG00000101460	MAP1LC3A-203	MAP1LC3A
ENST00000397728	134.875	-0.28683	0.435136	-0.65917	0.509784	0.95105	ENSG00000160285	LSS-202	LSS
ENST00000397752	88.1132	-0.58366	0.668184	-0.8735	0.38239	0.918903	ENSG00000105976	MET-202	MET
ENST00000397760	149.469	0.059201	0.772933	0.076593	0.938947	0.996784	ENSG00000120913	PDLIM2-204	PDLIM2
ENST00000397778	285.593	0.667802	0.674694	0.989786	0.322279	0.901704	ENSG00000122490	SLC66A2-203	SLC66A2
ENST00000397783	94.6303	-0.45742	0.505391	-0.90509	0.365417	0.915324	ENSG00000007392	LUC7L-204	LUC7L
ENST00000397797	73.9379	0.241134	0.923168	0.261202	0.793936	0.984932	ENSG00000206172	HBA1-202	HBA1
ENST00000397806	88.5444	0.49632	0.780063	0.636256	0.52461	0.95304	ENSG00000188536	HBA2-202	HBA2
ENST00000397817	23.4599	0.972895	1.15472	0.842535	0.399488		ENSG00000103152	MPG-203	MPG
ENST00000397821	420.901	1.034	0.262438	3.93999	8.15e-05	0.024103	ENSG00000147010	SH3KBP1-205	SH3KBP1
ENST00000397826	66.451	0.371276	0.778937	0.476645	0.633615	0.963659	ENSG00000160256	SLX9-202	SLX9
ENST00000397843	2037.19	0.010516	0.287291	0.036605	0.9708	0.999021	ENSG00000196914	ARHGEF12-202	ARHGEF12
ENST00000397851	672.109	-0.92781	1.43744	-0.64547	0.518626	0.952544	ENSG00000165795	NDRG2-208	NDRG2
ENST00000397852	392.057	-0.42257	0.966881	-0.43704	0.66208	0.967804	ENSG00000160255	ITGB2-206	ITGB2
ENST00000397853	398.883	-1.65067	1.41275	-1.16841	0.242641	0.855815	ENSG00000165795	NDRG2-209	NDRG2
ENST00000397858	2597.97	0.311732	0.817826	0.381172	0.703076	0.974748	ENSG00000165795	NDRG2-210	NDRG2
ENST00000397860	599.982	0.308133	0.208949	1.47468	0.140299	0.768608	ENSG00000197971	MBP-205	MBP
ENST00000397865	3522.89	-0.0457	1.35163	-0.03381	0.97303	0.999425	ENSG00000197971	MBP-207	MBP
ENST00000397887	228.829	-0.83818	1.48418	-0.56475	0.572246	0.958103	ENSG00000183255	PTTG1IP-203	PTTG1IP
ENST00000397890	64.9085	-0.33034	1.04172	-0.31711			ENSG00000072832	CRMP1-202	CRMP1
ENST00000397898	211.167	2.15488	2.13263	1.01043	0.312289	0.896142	ENSG00000184900	SUMO3-203	SUMO3
ENST00000397902	84.1599	0.354024	0.689034	0.513797	0.607394	0.963334	ENSG00000196605	ZNF846-201	ZNF846
ENST00000397909	126.783	1.5924	0.410623	3.87801	0.000105	0.028718	ENSG00000067798	NAV3-201	NAV3
ENST00000397912	195.876	0.182229	0.47813	0.381129	0.703107	0.974748	ENSG00000128563	PRKRIP1-201	PRKRIP1
ENST00000397929	43.2645	-0.14631	0.522792	-0.27987	0.779579	0.984547	ENSG00000166342	NETO1-202	NETO1
ENST00000397938	512.88	-1.55667	1.17868	-1.32069	0.186605	0.825223	ENSG00000182944	EWSR1-206	EWSR1
ENST00000397940	58.8098	-0.717	1.12711	-0.63614	0.524684	0.95304	ENSG00000158806	NPM2-203	NPM2
ENST00000397958	67.4487	1.96457	0.742806	2.6448	0.008174	0.279162	ENSG00000168824	NSG1-201	NSG1
ENST00000397967	3346.5	-0.98822	0.948296	-1.0421			ENSG00000129538	RNASE1-202	RNASE1
ENST00000397970	87.0789	-2.45464	0.959439	-2.55842	0.010515	0.311263	ENSG00000129538	RNASE1-203	RNASE1
ENST00000397977	292.688	0.000924	0.336214	0.002748	0.997808	0.999627	ENSG00000104613	INTS10-201	INTS10
ENST00000397979	261.439	0.255771	0.43819	0.583699	0.559423	0.956415	ENSG00000076984	MAP2K7-201	MAP2K7
ENST00000397981	262.996	-0.20952	0.565778	-0.37033	0.711138	0.975621	ENSG00000076984	MAP2K7-202	MAP2K7
ENST00000397985	89.5076	2.27923	0.98769	2.30763	0.02102	0.411247	ENSG00000166401	SERPINB8-203	SERPINB8
ENST00000397992	398.084	-0.43329	0.573876	-0.75502	0.450234	0.937862	ENSG00000140836	ZFHX3-203	ZFHX3
ENST00000397997	178.979	-0.11893	1.1726	-0.10143	0.919211	0.994574	ENSG00000166225	FRS2-201	FRS2
ENST00000397998	75.8386	-1.73991	1.18799	-1.46458	0.143035	0.770649	ENSG00000147408	CSGALNACT1-202	CSGALNACT1
ENST00000398000	135.073	0.410065	0.452405	0.906411	0.364718	0.915196	ENSG00000147113	DIPK2B-202	DIPK2B
ENST00000398004	316.802	0.422115	0.276777	1.52511	0.127232	0.745726	ENSG00000175782	SLC35E3-202	SLC35E3
ENST00000398020	58.0996	-0.68923	1.21031	-0.56947	0.569038	0.957114	ENSG00000165782	PIP4P1-202	PIP4P1
ENST00000398022	49.8819	-0.6972	0.777341	-0.8969	0.369773	0.917825	ENSG00000101337	TM9SF4-202	TM9SF4
ENST00000398030	76.5143	0.111431	1.06389	0.10474	0.916582	0.994574	ENSG00000100823	APEX1-202	APEX1
ENST00000398042	29.4001	-1.08359	1.2393	-0.87436	0.381923		ENSG00000183597	TANGO2-202	TANGO2
ENST00000398055	107.412	0.705503	0.360455	1.95726	0.050317	0.56837	ENSG00000174206	KICS2-202	KICS2
ENST00000398090	784.027	-2.62891	0.849359	-3.09517	0.001967	0.140582	ENSG00000003989	SLC7A2-202	SLC7A2
ENST00000398104	669.02	-0.57155	0.590132	-0.96851	0.33279	0.905816	ENSG00000074416	MGLL-203	MGLL
ENST00000398125	161.492	1.47204	1.40404	1.04844	0.294438	0.891261	ENSG00000087274	ADD1-205	ADD1
ENST00000398129	810.132	0.333627	0.635447	0.525026	0.599565	0.961383	ENSG00000087274	ADD1-206	ADD1
ENST00000398136	1125.1	-0.32985	0.586835	-0.56208	0.574059	0.958518	ENSG00000152558	TMEM123-202	TMEM123
ENST00000398145	87.2456	-0.25048	0.428822	-0.58412	0.559141	0.956415	ENSG00000100099	HPS4-202	HPS4
ENST00000398153	381.188	-0.21956	0.349312	-0.62856	0.529637	0.953968	ENSG00000111906	HDDC2-202	HDDC2
ENST00000398197	27.1268	-2.70704	1.05375	-2.56896	0.010201		ENSG00000146350	TBC1D32-203	TBC1D32
ENST00000398204	375.422	0.369929	0.647882	0.570982	0.568012	0.956993	ENSG00000008277	ADAM22-204	ADAM22
ENST00000398209	409.982	-0.47901	0.591646	-0.80962	0.418159	0.931902	ENSG00000008277	ADAM22-205	ADAM22
ENST00000398212	64.8632	0.409537	0.407079	1.00604	0.314397	0.897608	ENSG00000146350	TBC1D32-204	TBC1D32
ENST00000398213	204.846	0.270108	0.333057	0.810996	0.417368	0.93167	ENSG00000170473	PYM1-202	PYM1
ENST00000398226	53.0881	-0.08542	0.386087	-0.22124	0.824905	0.986973	ENSG00000131871	SELENOS-201	SELENOS
ENST00000398246	192.085	-0.18718	0.555391	-0.33702	0.736101	0.978465	ENSG00000154359	LONRF1-201	LONRF1
ENST00000398249	426.049	-0.19108	1.54682	-0.12353	0.901685	0.994392	ENSG00000105723	GSK3A-202	GSK3A
ENST00000398263	1022.43	-0.11172	1.00637	-0.11102	0.911603	0.994574	ENSG00000152291	TGOLN2-202	TGOLN2
ENST00000398275	78.4595	-0.94658	0.839805	-1.12715	0.25968	0.870644	ENSG00000214401	KANSL1-AS1-201	KANSL1-AS1
ENST00000398309	1034.8	0.062587	1.03607	0.060408	0.951831	0.998468	ENSG00000150672	DLG2-207	DLG2
ENST00000398316	63.2777	0.066199	0.791238	0.083665	0.933323	0.995348	ENSG00000102531	FNDC3A-202	FNDC3A
ENST00000398319	89.8434	0.315206	0.851675	0.370102	0.711307	0.975621	ENSG00000099991	CABIN1-203	CABIN1
ENST00000398337	41.8698	-1.48033	0.611979	-2.41893	0.015566	0.364163	ENSG00000203485	INF2-204	INF2
ENST00000398392	67.7839	0.308043	1.42425	0.216284	0.828766	0.987	ENSG00000163320	CGGBP1-202	CGGBP1
ENST00000398411	30.6953	-0.25442	0.513787	-0.49519	0.620467		ENSG00000101439	CST3-203	CST3
ENST00000398417	586.729	0.527656	1.01403	0.520356	0.602816	0.961932	ENSG00000141646	SMAD4-202	SMAD4
ENST00000398422	77.6132	-0.14944	1.09237	-0.1368	0.891187	0.992944	ENSG00000135624	CCT7-202	CCT7
ENST00000398425	583.578	-1.86379	2.01452	-0.92518	0.354872	0.913115	ENSG00000125814	NAPB-202	NAPB
ENST00000398439	298.68	1.29868	0.582327	2.23016	0.025737	0.443755	ENSG00000134042	MRO-202	MRO
ENST00000398460	137.099	0.532487	0.608592	0.874949	0.381602	0.918903	ENSG00000214548	MEG3-201	MEG3
ENST00000398474	1671.82	-0.19229	1.06348	-0.18081	0.856516	0.991281	ENSG00000214548	MEG3-203	MEG3
ENST00000398494	609.782	-0.68942	1.2586	-0.54776	0.583854	0.960415	ENSG00000021300	PLEKHB1-204	PLEKHB1
ENST00000398514	736.451	0.535686	0.59743	0.89665	0.369906	0.917894	ENSG00000113657	DPYSL3-202	DPYSL3
ENST00000398529	102.121	0.934353	1.52591	0.612325	0.540322	0.95434	ENSG00000138069	RAB1A-201	RAB1A
ENST00000398532	730.392	0.150685	0.23776	0.633771	0.52623	0.953564	ENSG00000188895	MSL1-202	MSL1
ENST00000398540	271.1	0.619279	0.771161	0.803047			ENSG00000114541	FRMD4B-201	FRMD4B
ENST00000398542	131.494	0.101566	0.785293	0.129335	0.897092	0.993016	ENSG00000121753	ADGRB2-204	ADGRB2
ENST00000398547	103.653	-0.68745	0.658241	-1.04437	0.296313	0.891596	ENSG00000121753	ADGRB2-205	ADGRB2
ENST00000398556	272.826	0.458951	0.784222	0.585231	0.558392	0.956415	ENSG00000121753	ADGRB2-206	ADGRB2
ENST00000398558	50.2616	-1.73282	0.94397	-1.83567	0.066406	0.621069	ENSG00000161091	MFSD12-203	MFSD12
ENST00000398571	325.305	-0.00863	0.56123	-0.01538	0.987726	0.999627	ENSG00000115464	USP34-201	USP34
ENST00000398598	152.653	-0.37576	1.18321	-0.31757	0.75081	0.982167	ENSG00000157601	MX1-202	MX1
ENST00000398606	8881.16	-0.38455	0.491857	-0.78183	0.434316	0.935959	ENSG00000084207	GSTP1-202	GSTP1
ENST00000398692	161.915	-1.38115	0.982075	-1.40636	0.159619	0.793863	ENSG00000173933	RBM4-203	RBM4
ENST00000398701	29.6971	-0.61591	0.490839	-1.2548	0.20955		ENSG00000166507	NDST2-203	NDST2
ENST00000398712	309.308	-0.36223	0.265266	-1.36552	0.172089	0.806685	ENSG00000179526	SHARPIN-202	SHARPIN
ENST00000398733	634.969	-0.43854	0.29633	-1.47991	0.138898	0.767389	ENSG00000131508	UBE2D2-201	UBE2D2
ENST00000398752	1288.78	-0.43035	0.783054	-0.54958	0.582605	0.959997	ENSG00000152234	ATP5F1A-202	ATP5F1A
ENST00000398755	93.9396	-0.03557	0.346962	-0.10252	0.918343	0.994574	ENSG00000041880	PARP3-201	PARP3
ENST00000398800	48.1205	0.411123	0.898183	0.457727	0.647148	0.965024	ENSG00000214694	ARHGEF33-201	ARHGEF33
ENST00000398803	71.2052	0.579712	1.44609	0.400882	0.688507	0.971839	ENSG00000119471	HSDL2-201	HSDL2
ENST00000398805	282.462	-0.19587	0.519761	-0.37685	0.706282	0.975457	ENSG00000119471	HSDL2-202	HSDL2
ENST00000398810	373.079	-0.00573	0.220471	-0.02599	0.979269	0.999627	ENSG00000106070	GRB10-203	GRB10
ENST00000398812	344.283	-0.24544	0.243765	-1.00687	0.313998	0.896872	ENSG00000106070	GRB10-204	GRB10
ENST00000398841	1020.61	-1.10535	0.49264	-2.24374	0.024849	0.439383	ENSG00000090238	YPEL3-202	YPEL3
ENST00000398870	266.158	-0.06616	1.1727	-0.05642	0.955008	0.998468	ENSG00000078142	PIK3C3-202	PIK3C3
ENST00000398888	51.2549	0.321423	0.352395	0.912109	0.361711	0.914156	ENSG00000172046	USP19-202	USP19
ENST00000398896	301.707	0.367136	0.300995	1.21974	0.222563	0.84412	ENSG00000172046	USP19-203	USP19
ENST00000398941	32.984	-0.29798	0.976641	-0.30511	0.760282		ENSG00000100209	HSCB-202	HSCB
ENST00000398951	37.0757	1.6093	1.25646	1.28082	0.200257	0.83152	ENSG00000138101	DTNB-205	DTNB
ENST00000398958	54.5942	-0.04366	1.34306	-0.03251	0.974069	0.99958	ENSG00000180198	RCC1-204	RCC1
ENST00000398970	282.059	-0.58133	0.882061	-0.65906	0.509859	0.95105	ENSG00000167193	CRK-202	CRK
ENST00000398988	206.084	0.586054	0.533326	1.09887	0.271826	0.876963	ENSG00000141068	KSR1-204	KSR1
ENST00000399017	91.4993	-1.66226	0.885493	-1.87722	0.060489	0.601165	ENSG00000182670	TTC3-203	TTC3
ENST00000399034	983.562	0.375458	0.767419	0.489248	0.624666	0.963659	ENSG00000122545	SEPTIN7-202	SEPTIN7
ENST00000399035	1312.12	-0.6425	0.984121	-0.65286	0.513844	0.951548	ENSG00000122545	SEPTIN7-203	SEPTIN7
ENST00000399050	118.448	-0.52184	0.769027	-0.67857	0.497407	0.947991	ENSG00000198561	CTNND1-205	CTNND1
ENST00000399054	195.769	2.95761	2.0331	1.45472	0.145746	0.776474	ENSG00000125863	MKKS-202	MKKS
ENST00000399061	273.665	0.18211	1.14759	0.15869	0.873913	0.991903	ENSG00000172466	ZNF24-202	ZNF24
ENST00000399066	223.499	-1.83454	1.20249	-1.52562	0.127103	0.745366	ENSG00000147642	SYBU-202	SYBU
ENST00000399069	803.597	-0.00733	0.362665	-0.02021	0.983873	0.999627	ENSG00000205629	LCMT1-203	LCMT1
ENST00000399070	520.372	-0.26769	0.3562	-0.75151	0.452345	0.937862	ENSG00000257267	ZNF271P-201	ZNF271P
ENST00000399121	701.207	0.31264	0.891026	0.350876	0.725681	0.977393	ENSG00000134769	DTNA-206	DTNA
ENST00000399132	27.0313	-0.2241	1.25018	-0.17925	0.857739		ENSG00000188517	COL25A1-203	COL25A1
ENST00000399133	20.6299	-1.2327	0.6331	-1.94709	0.051524		ENSG00000184436	THAP7-202	THAP7
ENST00000399138	39.6217	-1.23023	0.97165	-1.26613	0.205468	0.834988	ENSG00000091542	ALKBH5-201	ALKBH5
ENST00000399151	98.1244	0.722213	1.16553	0.619644	0.535492	0.95434	ENSG00000142197	DOP1B-201	DOP1B
ENST00000399163	292.315	-1.42806	0.519046	-2.75131	0.005936	0.245473	ENSG00000183773	AIFM3-201	AIFM3
ENST00000399208	37.2298	0.676479	1.08628	0.622746	0.533452	0.95434	ENSG00000185917	SETD4-205	SETD4
ENST00000399215	56.8471	-0.32647	0.888569	-0.36741	0.713312	0.975693	ENSG00000185917	SETD4-207	SETD4
ENST00000399218	181.485	-0.55884	0.660772	-0.84574	0.397699	0.928391	ENSG00000141441	GAREM1-202	GAREM1
ENST00000399231	502.666	0.013561	0.519051	0.026126	0.979157	0.999627	ENSG00000197535	MYO5A-204	MYO5A
ENST00000399232	39.6452	2.13598	0.741412	2.88096	0.003965	0.204105	ENSG00000139915	MDGA2-202	MDGA2
ENST00000399233	477.454	-0.25769	0.5525	-0.46641	0.64092	0.964253	ENSG00000197535	MYO5A-205	MYO5A
ENST00000399262	101.359	-0.0372	0.456011	-0.08157	0.934989	0.995811	ENSG00000171988	JMJD1C-202	JMJD1C
ENST00000399277	119.645	-1.91752	0.589152	-3.25471	0.001135	0.108936	ENSG00000214941	ZSWIM7-201	ZSWIM7
ENST00000399280	257.952	0.129304	0.935064	0.138284	0.890016	0.992924	ENSG00000214941	ZSWIM7-202	ZSWIM7
ENST00000399302	136.636	-0.28985	0.328819	-0.88149	0.378053	0.918099	ENSG00000060749	QSER1-201	QSER1
ENST00000399312	2156.48	-1.34438	0.757489	-1.77479	0.075932	0.648005	ENSG00000243927	MRPS6-201	MRPS6
ENST00000399333	41.5066	1.52415	0.494281	3.08357	0.002045	0.141088	ENSG00000175782	SLC35E3-203	SLC35E3
ENST00000399339	210.334	-0.65294	0.634398	-1.02923	0.303374	0.893178	ENSG00000099290	WASHC2A-204	WASHC2A
ENST00000399349	254.738	-0.36863	0.603808	-0.61052	0.54152	0.954658	ENSG00000205726	ITSN1-208	ITSN1
ENST00000399352	196.428	-1.85367	0.927081	-1.99947	0.045558	0.548707	ENSG00000205726	ITSN1-209	ITSN1
ENST00000399357	44.3111	-1.55836	2.06665	-0.75405	0.450817	0.937862	ENSG00000006468	ETV1-202	ETV1
ENST00000399362	111.808	0.43094	1.05257	0.409416	0.682235	0.969893	ENSG00000163539	CLASP2-204	CLASP2
ENST00000399387	65.0198	0.76439	0.774183	0.987351	0.323471	0.901815	ENSG00000186960	LINC01551-201	LINC01551
ENST00000399395	277.65	-0.96847	0.994485	-0.97384	0.330134	0.904652	ENSG00000100445	SDR39U1-201	SDR39U1
ENST00000399402	117.781	-0.33497	0.702298	-0.47696	0.633387	0.963659	ENSG00000170266	GLB1-203	GLB1
ENST00000399408	37.9013	-0.97449	0.604146	-1.61301	0.106743	0.710482	ENSG00000103222	ABCC1-201	ABCC1
ENST00000399409	126.069	1.04662	0.675336	1.54978	0.121194	0.734913	ENSG00000100949	RABGGTA-202	RABGGTA
ENST00000399423	121.389	0.528982	0.919709	0.575162	0.565182	0.956993	ENSG00000092330	TINF2-202	TINF2
ENST00000399433	38.5765	-0.99456	0.571708	-1.73963	0.081924	0.663148	ENSG00000215021	PHB2-201	PHB2
ENST00000399438	615.719	0.432085	0.402392	1.07379	0.282916	0.883424	ENSG00000113597	TRAPPC13-202	TRAPPC13
ENST00000399440	36.7636	-1.326	1.14798	-1.15507	0.248061	0.861523	ENSG00000100938	GMPR2-202	GMPR2
ENST00000399443	2280.45	0.400972	0.290637	1.37963	0.167699	0.804174	ENSG00000141447	OSBPL1A-204	OSBPL1A
ENST00000399451	132.946	0.37691	1.07602	0.350281	0.726128	0.977393	ENSG00000206560	ANKRD28-201	ANKRD28
ENST00000399464	106.265	0.783305	0.878514	0.891624	0.372594	0.917894	ENSG00000215041	NEURL4-202	NEURL4
ENST00000399492	43.3681	-0.03053	0.890825	-0.03428	0.972657	0.999425	ENSG00000215039	CD27-AS1-201	CD27-AS1
ENST00000399506	612.464	1.04676	0.642717	1.62865	0.103387	0.708286	ENSG00000132535	DLG4-202	DLG4
ENST00000399540	35.193	-0.33612	0.669402	-0.50211	0.615587	0.963472	ENSG00000215067	ALOX12-AS1-201	ALOX12-AS1
ENST00000399541	50.495	-0.79545	0.864496	-0.92014			ENSG00000215067	ALOX12-AS1-202	ALOX12-AS1
ENST00000399562	686.863	0.221579	0.254625	0.870216	0.384182	0.919348	ENSG00000242259	C22orf39-201	C22orf39
ENST00000399568	226.946	-0.65098	0.441712	-1.47376	0.140547	0.768608	ENSG00000242259	C22orf39-202	C22orf39
ENST00000399599	2380.57	0.334675	0.530952	0.63033	0.528479	0.953632	ENSG00000089486	CDIP1-201	CDIP1
ENST00000399603	66.0317	-0.06984	0.840255	-0.08312	0.933754	0.995431	ENSG00000151067	CACNA1C-209	CACNA1C
ENST00000399613	202.583	-0.33068	0.595137	-0.55564	0.578455	0.959112	ENSG00000152520	PAN3-202	PAN3
ENST00000399639	47.9956	0.200353	1.386	0.144555	0.885062	0.992392	ENSG00000143469	SYT14-203	SYT14
ENST00000399640	171.964	1.44229	0.990079	1.45674	0.145188	0.775149	ENSG00000008513	ST3GAL1-201	ST3GAL1
ENST00000399641	101.574	0.617562	0.637246	0.969111	0.33249	0.905816	ENSG00000151067	CACNA1C-217	CACNA1C
ENST00000399654	105.489	0.823299	1.64127	0.501623	0.615932	0.963472	ENSG00000002822	MAD1L1-202	MAD1L1
ENST00000399655	93.3668	-0.42838	0.605352	-0.70766	0.479156	0.94213	ENSG00000151067	CACNA1C-220	CACNA1C
ENST00000399696	67.9983	0.8148	0.831185	0.980287	0.326944	0.903493	ENSG00000186184	POLR1D-202	POLR1D
ENST00000399697	391.395	-0.44497	0.479244	-0.92848	0.353157	0.912001	ENSG00000186184	POLR1D-203	POLR1D
ENST00000399701	54.3718	0.209673	0.847227	0.247481	0.804536	0.985721	ENSG00000132622	HSPA12B-202	HSPA12B
ENST00000399722	61.5819	-0.04638	1.55063	-0.02991	0.976137	0.999627	ENSG00000101773	RBBP8-204	RBBP8
ENST00000399728	1536.72	2.213	1.14925	1.92559	0.054155	0.583808	ENSG00000117632	STMN1-203	STMN1
ENST00000399736	49.4054	0.48815	1.27636	0.382454	0.702125	0.97472	ENSG00000067445	TRO-205	TRO
ENST00000399759	43.4557	-0.75754	1.11425	-0.67987	0.496587	0.947818	ENSG00000196689	TRPV1-203	TRPV1
ENST00000399765	194.01	0.07661	0.55956	0.136911	0.891102	0.992944	ENSG00000015475	BID-203	BID
ENST00000399793	310.862	-0.94628	0.764755	-1.23737	0.215951	0.841019	ENSG00000154153	RETREG1-202	RETREG1
ENST00000399794	63.2913	-0.0438	1.11925	-0.03913	0.968783	0.998768	ENSG00000213516	RBMXL1-202	RBMXL1
ENST00000399804	55.4571	0.146487	0.928895	0.1577	0.874693	0.991903	ENSG00000156304	SCAF4-202	SCAF4
ENST00000399808	17115.1	-0.45258	0.799241	-0.56627	0.571212	0.957708	ENSG00000142089	IFITM3-201	IFITM3
ENST00000399813	125.569	-1.73235	1.39621	-1.24076	0.214695	0.840678	ENSG00000182902	SLC25A18-202	SLC25A18
ENST00000399820	42.4096	-0.23579	0.960918	-0.24538	0.80616	0.985983	ENSG00000157796	WDR19-201	WDR19
ENST00000399892	83.4232	-0.19196	0.875592	-0.21923	0.826468	0.986973	ENSG00000085415	SEH1L-202	SEH1L
ENST00000399903	23.657	-0.79853	1.1379	-0.70176	0.482829		ENSG00000132670	PTPRA-204	PTPRA
ENST00000399913	50.2291	-0.36412	1.58569	-0.22963	0.818378	0.986795	ENSG00000171189	GRIK1-206	GRIK1
ENST00000399914	32.0285	0.284648	0.893344	0.318632	0.750005		ENSG00000171189	GRIK1-207	GRIK1
ENST00000399921	58.6722	0.411312	1.61005	0.255466	0.798363	0.984932	ENSG00000156273	BACH1-202	BACH1
ENST00000399922	79.1864	-0.58301	1.07982	-0.53991	0.589259	0.960415	ENSG00000100461	RBM23-204	RBM23
ENST00000399933	208.18	-0.28273	0.498543	-0.56711	0.570636	0.957504	ENSG00000183354	KIAA2026-202	KIAA2026
ENST00000400011	519.321	-0.5937	1.06155	-0.55928	0.57597	0.958834	ENSG00000104067	TJP1-204	TJP1
ENST00000400075	61.8299	-1.23954	1.64801	-0.75214	0.451966	0.937862	ENSG00000154727	GABPA-202	GABPA
ENST00000400081	352.053	-0.19346	0.704658	-0.27455	0.783663	0.984932	ENSG00000186297	GABRA5-203	GABRA5
ENST00000400087	28.9034	-1.88537	1.03284	-1.82541	0.067939		ENSG00000154723	ATP5PF-202	ATP5PF
ENST00000400090	72.6526	-1.27117	0.682617	-1.86219	0.062576	0.606235	ENSG00000154723	ATP5PF-203	ATP5PF
ENST00000400093	589.508	0.257229	0.519645	0.495009	0.620594	0.963659	ENSG00000154723	ATP5PF-204	ATP5PF
ENST00000400094	292.568	0.854377	0.479799	1.7807	0.074962	0.646042	ENSG00000154723	ATP5PF-205	ATP5PF
ENST00000400097	107.985	0.617702	1.19486	0.516968	0.605178	0.962745	ENSG00000128739	SNRPN-203	SNRPN
ENST00000400137	671.587	-1.30544	1.09965	-1.18714	0.235171	0.852133	ENSG00000088832	FKBP1A-204	FKBP1A
ENST00000400145	107.814	0.027773	0.840985	0.033025	0.973655	0.999425	ENSG00000170579	DLGAP1-202	DLGAP1
ENST00000400155	2741.73	1.02051	0.789139	1.29319	0.195946	0.829359	ENSG00000170579	DLGAP1-206	DLGAP1
ENST00000400167	34.2026	-1.40878	0.98371	-1.43211	0.152113	0.782431	ENSG00000177426	TGIF1-204	TGIF1
ENST00000400181	460.548	0.761997	0.580977	1.31158	0.189663	0.826221	ENSG00000004487	KDM1A-202	KDM1A
ENST00000400183	158.316	-0.22033	0.350529	-0.62857	0.529628	0.953968	ENSG00000155313	USP25-204	USP25
ENST00000400198	1084.8	-0.2317	0.244018	-0.94954	0.342348	0.908695	ENSG00000134884	ARGLU1-203	ARGLU1
ENST00000400199	203.888	-0.46198	0.804072	-0.57455	0.565594	0.956993	ENSG00000180530	NRIP1-202	NRIP1
ENST00000400202	102.828	1.03682	1.31883	0.786169	0.431768	0.935518	ENSG00000180530	NRIP1-203	NRIP1
ENST00000400228	596.292	-0.19209	0.248391	-0.77334	0.439319	0.936654	ENSG00000088387	DOCK9-204	DOCK9
ENST00000400256	385.82	-1.12784	0.791403	-1.42511	0.154125	0.785414	ENSG00000158270	COLEC12-201	COLEC12
ENST00000400269	71.6933	-0.04231	0.404938	-0.1045	0.916776	0.994574	ENSG00000196476	C20orf96-203	C20orf96
ENST00000400288	83.0196	-1.60106	1.24069	-1.29046	0.196892	0.830077	ENSG00000198089	SFI1-203	SFI1
ENST00000400299	3390.11	-0.36462	0.41184	-0.88534	0.375973	0.917968	ENSG00000198832	SELENOM-201	SELENOM
ENST00000400305	78.6009	0.418969	0.828586	0.505643	0.613107	0.963472	ENSG00000183570	PCBP3-202	PCBP3
ENST00000400308	62.4884	1.36248	0.982018	1.38743	0.165312	0.801143	ENSG00000183570	PCBP3-203	PCBP3
ENST00000400309	34.5426	0.759929	1.13897	0.667208	0.504639	0.950683	ENSG00000183570	PCBP3-204	PCBP3
ENST00000400314	34.5426	0.759929	1.13897	0.667208	0.504639	0.950683	ENSG00000183570	PCBP3-206	PCBP3
ENST00000400345	165.125	1.04818	1.44351	0.72613	0.467759	0.939137	ENSG00000049759	NEDD4L-205	NEDD4L
ENST00000400384	449.328	0.402275	0.778199	0.516931	0.605205	0.962745	ENSG00000141639	MAPK4-201	MAPK4
ENST00000400454	179.197	0.840294	0.647746	1.29726	0.194542	0.827817	ENSG00000171587	DSCAM-201	DSCAM
ENST00000400490	5396.63	0.632786	0.364782	1.7347	0.082795	0.666514	ENSG00000158828	PINK1-202	PINK1
ENST00000400546	549.359	0.416944	0.544693	0.765466	0.443994	0.93752	ENSG00000154654	NCAM2-202	NCAM2
ENST00000400555	151.941	-0.92961	0.517245	-1.79724	0.072297	0.639881	ENSG00000154845	PPP4R1-202	PPP4R1
ENST00000400556	101.946	-0.64755	0.801331	-0.80809	0.419039	0.932624	ENSG00000154845	PPP4R1-203	PPP4R1
ENST00000400577	69.5278	0.783441	1.05472	0.742794	0.457606	0.937862	ENSG00000185272	RBM11-201	RBM11
ENST00000400590	214.26	1.06671	0.717325	1.48706			ENSG00000180776	ZDHHC20-203	ZDHHC20
ENST00000400751	47.5937	0.792346	1.07572	0.736571	0.461383	0.938697	ENSG00000079616	KIF22-202	KIF22
ENST00000400770	53.2897	0.600774	1.03328	0.581426	0.560953	0.956415	ENSG00000168393	DTYMK-202	DTYMK
ENST00000400794	346.933	-0.99724	0.718261	-1.38841	0.165013	0.800891	ENSG00000085433	WDR47-204	WDR47
ENST00000400798	82.2941	-1.1723	0.813639	-1.44081	0.149637	0.779898	ENSG00000189337	KAZN-205	KAZN
ENST00000400809	51.6543	-1.40399	1.58811	-0.88407	0.376659	0.918099	ENSG00000221978	CCNL2-201	CCNL2
ENST00000400822	203.175	0.106319	0.677355	0.156961	0.875275	0.991903	ENSG00000130396	AFDN-207	AFDN
ENST00000400900	123.211	1.06795	0.843757	1.26571	0.205617	0.834988	ENSG00000251503	CENPS-CORT-201	CENPS-CORT
ENST00000400908	181.895	-0.32617	0.579283	-0.56305	0.573398	0.958185	ENSG00000142599	RERE-204	RERE
ENST00000400919	313.4	0.739683	1.0313	0.717231	0.473232	0.940915	ENSG00000162585	FAAP20-204	FAAP20
ENST00000400968	114.54	0.096864	0.903671	0.10719	0.914638	0.994574	ENSG00000116747	RO60-206	RO60
ENST00000400991	1669.8	-0.2144	0.75146	-0.28531	0.775406	0.984025	ENSG00000125462	MIR9-1HG-205	MIR9-1HG
ENST00000401000	168.982	-1.44594	1.23645	-1.16943	0.24223	0.855402	ENSG00000163125	RPRD2-203	RPRD2
ENST00000401041	23.2368	-1.37541	0.661711	-2.07856	0.037658		ENSG00000198160	MIER1-208	MIER1
ENST00000401053	35.8695	0.821787	1.57365	0.522217	0.601519	0.961383	ENSG00000176293	ZNF135-203	ZNF135
ENST00000401073	212.297	-0.7732	0.487722	-1.58532	0.112893	0.718996	ENSG00000162522	KIAA1522-204	KIAA1522
ENST00000401088	148.982	1.03197	0.523823	1.97008	0.048829	0.560345	ENSG00000055070	SZRD1-201	SZRD1
ENST00000401089	825.358	-0.82836	0.429284	-1.92962	0.053653	0.583568	ENSG00000055070	SZRD1-202	SZRD1
ENST00000401392	25.5598	0.0553	1.27843	0.043256	0.965497		ENSG00000121988	ZRANB3-202	ZRANB3
ENST00000401395	456.094	0.090635	0.541833	0.167275	0.867154	0.991329	ENSG00000197077	KIAA1671-202	KIAA1671
ENST00000401401	41.2246	0.349896	1.07384	0.325837	0.744547	0.980296	ENSG00000136297	MMD2-201	MMD2
ENST00000401406	695.505	-0.05585	0.59699	-0.09355	0.925465	0.995291	ENSG00000184076	UQCR10-202	UQCR10
ENST00000401424	141.92	-0.49153	0.632072	-0.77765	0.436776	0.935965	ENSG00000133794	ARNTL-202	ARNTL
ENST00000401449	39.4038	-0.5981	0.903212	-0.66219	0.507851	0.950683	ENSG00000177426	TGIF1-205	TGIF1
ENST00000401466	28.9851	-0.81661	0.867228	-0.94163	0.34638		ENSG00000144120	TMEM177-202	TMEM177
ENST00000401470	44.1373	-0.17991	1.02439	-0.17562	0.86059	0.991329	ENSG00000196422	PPP1R26-202	PPP1R26
ENST00000401558	153.529	2.57879	0.895315	2.88031			ENSG00000082898	XPO1-201	XPO1
ENST00000401576	28.4151	0.155479	0.631606	0.246164	0.805555		ENSG00000162928	PEX13-202	PEX13
ENST00000401592	44.8319	0.094607	0.738778	0.128059	0.898102	0.993263	ENSG00000164828	SUN1-203	SUN1
ENST00000401604	90.5968	-0.71918	0.605084	-1.18857	0.234609	0.852133	ENSG00000185532	PRKG1-204	PRKG1
ENST00000401609	863.213	0.061769	0.895248	0.068996	0.944992	0.998468	ENSG00000100316	RPL3-202	RPL3
ENST00000401641	54.8955	-1.46099	0.654193	-2.23327	0.025531	0.442395	ENSG00000216921	FAM240C-201	FAM240C
ENST00000401695	141.011	-0.73453	0.742392	-0.98941	0.32246	0.901704	ENSG00000164587	RPS14-202	RPS14
ENST00000401722	1506.62	-0.52505	0.489646	-1.07231	0.283579	0.883644	ENSG00000075415	SLC25A3-203	SLC25A3
ENST00000401730	66.3101	-1.77724	1.32736	-1.33893	0.180593	0.817574	ENSG00000104852	SNRNP70-202	SNRNP70
ENST00000401813	282.054	0.101118	0.746669	0.135426	0.892275	0.992944	ENSG00000162585	FAAP20-205	FAAP20
ENST00000401869	1161.63	0.731265	0.578242	1.26463	0.206002	0.835144	ENSG00000115694	STK25-202	STK25
ENST00000401878	624.217	-0.02059	0.293097	-0.07024	0.944006	0.998411	ENSG00000184863	RBM33-207	RBM33
ENST00000401950	230.583	0.41152	0.49578	0.830046	0.406513	0.930597	ENSG00000100330	MTMR3-204	MTMR3
ENST00000401957	504.79	0.212025	0.905722	0.234095	0.814911	0.986661	ENSG00000136237	RAPGEF5-202	RAPGEF5
ENST00000401959	4095.76	0.400579	0.265	1.51162	0.130631	0.75539	ENSG00000100138	SNU13-202	SNU13
ENST00000402010	226.482	-0.07893	0.893666	-0.08832	0.929622	0.995291	ENSG00000072518	MARK2-204	MARK2
ENST00000402029	35.6895	-0.71941	0.833147	-0.86348	0.387872	0.921349	ENSG00000128626	MRPS12-202	MRPS12
ENST00000402064	143.285	1.27151	0.934044	1.36129	0.173421	0.808092	ENSG00000184381	PLA2G6-203	PLA2G6
ENST00000402077	223.434	1.41216	1.04333	1.35352	0.175891	0.811726	ENSG00000100379	KCTD17-201	KCTD17
ENST00000402092	158.765	-0.73122	1.75991	-0.41549	0.677784	0.969893	ENSG00000168385	SEPTIN2-206	SEPTIN2
ENST00000402105	206.402	-0.02632	0.945012	-0.02785	0.977784	0.999627	ENSG00000100099	HPS4-203	HPS4
ENST00000402131	30.3054	-0.18343	0.503487	-0.36432	0.715621		ENSG00000140264	SERF2-204	SERF2
ENST00000402136	188.513	-0.53254	0.579933	-0.91829	0.358469	0.913202	ENSG00000176946	THAP4-202	THAP4
ENST00000402157	75.3735	0.381791	1.11135	0.343537	0.731194	0.977828	ENSG00000166436	TRIM66-201	TRIM66
ENST00000402192	178.9	-0.25416	2.08583	-0.12185	0.903018	0.994574	ENSG00000110514	MADD-206	MADD
ENST00000402194	95.2854	0.936172	0.838489	1.1165	0.264208	0.873749	ENSG00000196235	SUPT5H-203	SUPT5H
ENST00000402198	183.814	0.921924	0.474166	1.94431	0.051858	0.57791	ENSG00000168137	SETD5-202	SETD5
ENST00000402219	486.02	-0.1704	0.212538	-0.80174	0.422704	0.933165	ENSG00000115904	SOS1-202	SOS1
ENST00000402281	105.257	1.50135	1.00824	1.48909	0.136464	0.764755	ENSG00000100029	PES1-203	PES1
ENST00000402297	331.862	0.490198	0.270734	1.81063	0.070199	0.634237	ENSG00000218739	CEBPZOS-204	CEBPZOS
ENST00000402312	230.146	0.420814	0.336957	1.24887	0.211714	0.838032	ENSG00000176473	WDR25-202	WDR25
ENST00000402314	39.605	1.37022	0.592781	2.31151	0.020805	0.408956	ENSG00000144848	ATG3-202	ATG3
ENST00000402357	865.652	0.197738	0.780259	0.253427	0.799939	0.984932	ENSG00000219438	TAFA5-203	TAFA5
ENST00000402367	650.432	0.114412	0.429956	0.266102	0.790161	0.984932	ENSG00000170889	RPS9-205	RPS9
ENST00000402384	115.67	-0.02079	0.681561	-0.0305	0.975665	0.999627	ENSG00000003147	ICA1-206	ICA1
ENST00000402418	26.9433	0.910364	0.690722	1.31799	0.187507		ENSG00000125454	SLC25A19-203	SLC25A19
ENST00000402472	97.1227	0.436225	0.451626	0.965899	0.334095	0.906021	ENSG00000073150	PANX2-203	PANX2
ENST00000402510	54.8347	1.52228	0.626688	2.42908	0.015137	0.359419	ENSG00000250423	KIAA1210-201	KIAA1210
ENST00000402522	37.2905	-0.97161	0.61702	-1.57468	0.11533	0.723229	ENSG00000065882	TBC1D1-203	TBC1D1
ENST00000402538	105.636	-0.42061	0.93173	-0.45143	0.651677	0.965657	ENSG00000152689	RASGRP3-201	RASGRP3
ENST00000402551	48.8824	0.859834	1.6435	0.523171	0.600855	0.961383	ENSG00000105552	BCAT2-202	BCAT2
ENST00000402563	137.852	1.46433	0.754302	1.94131	0.052221	0.57791	ENSG00000177150	FAM210A-202	FAM210A
ENST00000402574	53.8015	-0.70499	0.906838	-0.77741	0.436916	0.93605	ENSG00000116141	MARK1-203	MARK1
ENST00000402615	253.965	-0.62858	1.52497	-0.41219	0.680199	0.969893	ENSG00000142208	AKT1-202	AKT1
ENST00000402655	52.3843	-0.98931	0.568523	-1.74013	0.081835	0.663148	ENSG00000186153	WWOX-202	WWOX
ENST00000402673	1016.31	0.265735	0.336301	0.790172	0.429428	0.935076	ENSG00000152700	SAR1B-201	SAR1B
ENST00000402676	1356.69	-0.12087	0.494874	-0.24425	0.807037	0.986235	ENSG00000131016	AKAP12-204	AKAP12
ENST00000402685	41.0237	-1.64676	0.531552	-3.09803	0.001948	0.140582	ENSG00000165966	PDZRN4-202	PDZRN4
ENST00000402687	78.0073	-2.16344	1.968	-1.09931			ENSG00000137573	SULF1-202	SULF1
ENST00000402696	6623.09	1.5722	0.914182	1.71979			ENSG00000091513	TF-201	TF
ENST00000402714	523.193	1.05321	0.555462	1.89609	0.057948	0.595046	ENSG00000196405	EVL-202	EVL
ENST00000402718	92.0939	-1.45814	0.684946	-2.12884	0.033267	0.486129	ENSG00000170619	COMMD5-202	COMMD5
ENST00000402736	148.963	0.026414	1.55623	0.016973	0.986458	0.999627	ENSG00000015171	ZMYND11-209	ZMYND11
ENST00000402774	281.497	0.094936	0.254027	0.373725	0.708609	0.975621	ENSG00000118246	FASTKD2-202	FASTKD2
ENST00000402788	141.565	0.542872	0.628204	0.864166	0.387497	0.921204	ENSG00000182732	RGS6-203	RGS6
ENST00000402799	66.3924	-0.42713	1.15789	-0.36888	0.712214	0.975621	ENSG00000110514	MADD-207	MADD
ENST00000402924	106.585	1.26701	0.709323	1.78622	0.074064	0.643771	ENSG00000106605	BLVRA-202	BLVRA
ENST00000402931	134.788	-0.10706	0.608557	-0.17592	0.860357	0.991329	ENSG00000112983	BRD8-203	BRD8
ENST00000402939	273.254	-0.36143	0.650155	-0.55591	0.57827	0.959112	ENSG00000151276	MAGI1-202	MAGI1
ENST00000402983	110.218	0.601751	0.612321	0.982738	0.325736	0.90253	ENSG00000162639	HENMT1-203	HENMT1
ENST00000403000	664.499	0.542343	0.384576	1.41023	0.158471	0.791171	ENSG00000187954	CYHR1-202	CYHR1
ENST00000403084	514.205	-0.0909	0.6097	-0.14909	0.881481	0.992392	ENSG00000184113	CLDN5-201	CLDN5
ENST00000403222	236.749	0.572572	0.605686	0.945328	0.344491	0.908695	ENSG00000184792	OSBP2-203	OSBP2
ENST00000403230	1976.44	-0.61992	1.15056	-0.5388	0.590026	0.960507	ENSG00000100201	DDX17-203	DDX17
ENST00000403231	281.454	-0.04953	1.30224	-0.03804	0.969659	0.998967	ENSG00000131437	KIF3A-203	KIF3A
ENST00000403325	63.7106	-0.0738	0.9694	-0.07613	0.939318	0.996784	ENSG00000185838	GNB1L-202	GNB1L
ENST00000403425	103.527	-0.80824	0.567205	-1.42495	0.154173	0.785414	ENSG00000140264	SERF2-205	SERF2
ENST00000403433	197.949	-2.0808	1.32324	-1.5725	0.115834	0.724824	ENSG00000160679	CHTOP-205	CHTOP
ENST00000403482	181.539	-1.05345	0.713818	-1.4758	0.139997	0.768608	ENSG00000133794	ARNTL-204	ARNTL
ENST00000403490	579.158	0.660202	1.64142	0.402213	0.687527	0.971399	ENSG00000177971	IMP3-202	IMP3
ENST00000403491	1196.87	0.053235	0.34323	0.1551	0.876742	0.992392	ENSG00000162599	NFIA-207	NFIA
ENST00000403542	363.378	0.136407	0.668488	0.204053	0.838312	0.987777	ENSG00000131051	RBM39-206	RBM39
ENST00000403565	32.5078	-0.60485	0.627957	-0.9632	0.335447		ENSG00000056487	PHF21B-203	PHF21B
ENST00000403633	1228.77	0.231055	0.358755	0.644047	0.519545	0.952544	ENSG00000106245	BUD31-202	BUD31
ENST00000403646	144.997	-0.08984	0.453176	-0.19824	0.842854	0.989059	ENSG00000160991	ORAI2-202	ORAI2
ENST00000403687	58.6063	0.21724	1.61327	0.134658	0.892882	0.992944	ENSG00000152689	RASGRP3-202	RASGRP3
ENST00000403712	88.0646	-0.41538	0.749687	-0.55407	0.579532	0.959309	ENSG00000035115	SH3YL1-205	SH3YL1
ENST00000403716	477.239	1.07487	0.955896	1.12446	0.260818	0.871347	ENSG00000115762	PLEKHB2-202	PLEKHB2
ENST00000403766	110.054	-0.7113	0.598537	-1.1884	0.234675	0.852133	ENSG00000134882	UBAC2-203	UBAC2
ENST00000403796	68.8781	0.13601	0.584279	0.232782	0.81593	0.986661	ENSG00000134955	SLC37A2-203	SLC37A2
ENST00000403799	68.3386	-0.63145	0.691556	-0.91309	0.361198	0.913701	ENSG00000106633	GCK-204	GCK
ENST00000403825	533.832	0.119739	0.33264	0.359967	0.718872	0.976628	ENSG00000006652	IFRD1-202	IFRD1
ENST00000403856	27.3161	0.664997	0.925566	0.718476	0.472464		ENSG00000115970	THADA-204	THADA
ENST00000403885	23.4612	-1.31691	0.558992	-2.35587	0.01848		ENSG00000132329	RAMP1-202	RAMP1
ENST00000403888	202.012	1.58617	1.06088	1.49515	0.134875	0.761021	ENSG00000100379	KCTD17-202	KCTD17
ENST00000403892	466.609	0.106183	0.397184	0.267339	0.789208	0.984932	ENSG00000128311	TST-202	TST
ENST00000403903	57.0075	0.219154	0.600705	0.364828	0.71524	0.975693	ENSG00000220201	ZGLP1-202	ZGLP1
ENST00000403915	100.777	1.4411	0.952292	1.5133	0.130204	0.754878	ENSG00000170745	KCNS3-202	KCNS3
ENST00000403994	43.3082	-0.06329	0.730927	-0.08659	0.931	0.995291	ENSG00000140416	TPM1-207	TPM1
ENST00000404006	47.7042	-0.62303	0.949005	-0.65651	0.511495	0.951264	ENSG00000196204	RNF216P1-202	RNF216P1
ENST00000404031	28.4884	0.654868	0.76138	0.860107	0.38973		ENSG00000216921	FAM240C-202	FAM240C
ENST00000404039	1755.68	0.695631	0.69963	0.994283	0.320085	0.901704	ENSG00000130226	DPP6-203	DPP6
ENST00000404072	312.505	0.853826	0.565105	1.51092	0.13081	0.75539	ENSG00000100151	PICK1-202	PICK1
ENST00000404121	1072.19	0.035511	0.230592	0.154002	0.877608	0.992392	ENSG00000196498	NCOR2-202	NCOR2
ENST00000404138	127.705	0.006855	1.02385	0.006695	0.994658	0.999627	ENSG00000184677	ZBTB40-204	ZBTB40
ENST00000404158	94.5982	0.638867	0.555076	1.15095	0.249751	0.862418	ENSG00000167491	GATAD2A-203	GATAD2A
ENST00000404169	1717.24	0.117284	0.543655	0.215732	0.829197	0.987087	ENSG00000110931	CAMKK2-207	CAMKK2
ENST00000404220	244.679	-0.23597	0.375779	-0.62796	0.530033	0.954075	ENSG00000159110	IFNAR2-205	IFNAR2
ENST00000404464	61.8261	0.240045	0.777427	0.308769	0.757497	0.982961	ENSG00000145194	ECE2-203	ECE2
ENST00000404488	45.0255	1.04615	0.559557	1.8696	0.06154	0.60326	ENSG00000184164	CRELD2-203	CRELD2
ENST00000404535	78.8344	-2.20416	1.14837	-1.91938	0.054937	0.585568	ENSG00000259431	THTPA-202	THTPA
ENST00000404537	78.6285	-0.27943	0.476915	-0.58591	0.557936	0.956415	ENSG00000124006	OBSL1-204	OBSL1
ENST00000404560	1059.75	-0.01128	0.218265	-0.05167	0.958792	0.998468	ENSG00000152620	NADK2-204	NADK2
ENST00000404589	128.52	-0.53834	1.42415	-0.37801	0.705426	0.975189	ENSG00000168301	KCTD6-202	KCTD6
ENST00000404603	428.842	0.003146	1.85429	0.001696	0.998646	0.999627	ENSG00000286070	ENST00000404603	ENSG00000286070
ENST00000404621	23.3062	-0.29189	0.532218	-0.54845	0.583386		ENSG00000196498	NCOR2-203	NCOR2
ENST00000404674	77.8597	-0.16804	0.494643	-0.33972	0.734069	0.977828	ENSG00000157778	PSMG3-203	PSMG3
ENST00000404735	1977.63	-0.40496	1.54745	-0.26169	0.793558	0.984932	ENSG00000143947	RPS27A-203	RPS27A
ENST00000404739	68.2219	0.862048	1.39472	0.618081	0.536522	0.95434	ENSG00000076685	NT5C2-203	NT5C2
ENST00000404755	124.496	0.581519	1.69087	0.343918	0.730908	0.977828	ENSG00000186998	EMID1-202	EMID1
ENST00000404774	37.2377	0.0553	0.915172	0.060426	0.951816	0.998468	ENSG00000136297	MMD2-202	MMD2
ENST00000404789	96.1858	0.215398	1.42758	0.150884	0.880067	0.992392	ENSG00000155100	OTUD6B-202	OTUD6B
ENST00000404798	108.404	3.11406	1.85797	1.67605	0.093728	0.693402	ENSG00000119760	SUPT7L-202	SUPT7L
ENST00000404816	244.584	-3.03481	1.11581	-2.71983			ENSG00000049323	LTBP1-203	LTBP1
ENST00000404820	158.643	1.62311	1.16265	1.39604	0.162702	0.799031	ENSG00000186998	EMID1-203	EMID1
ENST00000404867	276.238	-0.45943	0.436266	-1.0531	0.292297	0.890496	ENSG00000184347	SLIT3-202	SLIT3
ENST00000404909	97.0221	1.60006	1.40859	1.13593	0.255985	0.869466	ENSG00000115310	RTN4-207	RTN4
ENST00000404914	581.601	-0.63949	0.821968	-0.77799	0.436572	0.935965	ENSG00000168397	ATG4B-205	ATG4B
ENST00000404953	31.1085	-1.37892	0.849849	-1.62255	0.104685		ENSG00000239282	CASTOR1-201	CASTOR1
ENST00000405005	48.6017	-0.39936	1.08798	-0.36706	0.713571	0.975693	ENSG00000157168	NRG1-203	NRG1
ENST00000405010	118.482	1.12923	0.791595	1.42653	0.153716	0.785414	ENSG00000048052	HDAC9-202	HDAC9
ENST00000405068	29.7088	0.168155	0.670166	0.250916	0.801879		ENSG00000182473	EXOC7-204	EXOC7
ENST00000405074	385.878	-1.61995	1.29527	-1.25066	0.211058	0.837893	ENSG00000084764	MAPRE3-203	MAPRE3
ENST00000405089	361.248	-0.87294	0.568054	-1.53673	0.12436	0.742943	ENSG00000183773	AIFM3-203	AIFM3
ENST00000405094	194.705	0.456682	0.954245	0.478579	0.632238	0.963659	ENSG00000057935	MTA3-201	MTA3
ENST00000405140	959.227	-0.68778	0.817186	-0.84165	0.399985	0.929618	ENSG00000120885	CLU-202	CLU
ENST00000405142	632.768	0.429641	0.248647	1.72792	0.084003	0.671626	ENSG00000168101	NUDT16L1-202	NUDT16L1
ENST00000405198	600.344	0.424215	0.346135	1.22558	0.220358	0.84412	ENSG00000100280	AP1B1-203	AP1B1
ENST00000405222	198.493	0.815402	1.15038	0.708808	0.478444	0.94213	ENSG00000138101	DTNB-207	DTNB
ENST00000405237	149.931	-0.28699	0.355628	-0.80699	0.419671	0.93289	ENSG00000205560	CPT1B-204	CPT1B
ENST00000405240	170.125	-0.4119	1.15787	-0.35574	0.722034	0.977029	ENSG00000115310	RTN4-208	RTN4
ENST00000405308	45.8642	-2.50471	1.06355	-2.35504	0.018521	0.389675	ENSG00000110492	MDK-205	MDK
ENST00000405309	56.9611	2.27022	1.18355	1.91815	0.055092	0.585568	ENSG00000100105	PATZ1-204	PATZ1
ENST00000405315	307.113	0.463299	0.345067	1.34264	0.17939	0.815827	ENSG00000104805	NUCB1-201	NUCB1
ENST00000405358	83.9794	0.715227	1.1158	0.641	0.521523	0.952544	ENSG00000006468	ETV1-207	ETV1
ENST00000405375	146.192	0.737183	1.1169	0.660026	0.509237	0.951015	ENSG00000124762	CDKN1A-203	CDKN1A
ENST00000405409	659.096	0.095187	0.631606	0.150707	0.880207	0.992392	ENSG00000100320	RBFOX2-205	RBFOX2
ENST00000405460	131.15	-0.21239	0.624102	-0.34031	0.73362	0.977828	ENSG00000164199	ADGRV1-201	ADGRV1
ENST00000405489	282.959	-0.30344	0.609943	-0.49748	0.618848	0.963659	ENSG00000138085	ATRAID-202	ATRAID
ENST00000405510	276.513	-0.40929	0.685167	-0.59736	0.55027	0.955827	ENSG00000100242	SUN2-202	SUN2
ENST00000405515	83.3933	0.895036	0.641548	1.39512	0.16298	0.799031	ENSG00000110066	KMT5B-206	KMT5B
ENST00000405546	259.433	2.54237	1.43117	1.77643	0.075662	0.647543	ENSG00000168397	ATG4B-206	ATG4B
ENST00000405592	126.003	-0.38651	0.931132	-0.4151	0.678071	0.969893	ENSG00000057935	MTA3-202	MTA3
ENST00000405640	219.76	-0.05661	0.457422	-0.12376	0.901502	0.994392	ENSG00000215012	RTL10-202	RTL10
ENST00000405675	124.629	0.347507	0.390126	0.890757	0.37306	0.917894	ENSG00000213923	CSNK1E-205	CSNK1E
ENST00000405837	125.608	-0.0265	0.728809	-0.03636	0.970992	0.999154	ENSG00000168000	BSCL2-206	BSCL2
ENST00000405876	87.644	1.06709	0.610837	1.74692	0.080651	0.660688	ENSG00000139437	TCHP-202	TCHP
ENST00000405931	63.3328	0.074357	1.33145	0.055846	0.955464	0.998468	ENSG00000169169	CPT1C-204	CPT1C
ENST00000405954	92.0013	0.199038	0.265442	0.749838	0.453352	0.937862	ENSG00000188542	DUSP28-202	DUSP28
ENST00000405990	29.3169	-0.74968	0.951348	-0.78802	0.430684		ENSG00000148057	IDNK-203	IDNK
ENST00000406028	1267.38	-0.79247	1.06763	-0.74228	0.45792	0.937862	ENSG00000184113	CLDN5-202	CLDN5
ENST00000406043	47.3129	0.551285	0.996968	0.552962	0.580289	0.959427	ENSG00000165506	DNAAF2-202	DNAAF2
ENST00000406072	79.9858	-1.66348	1.19415	-1.39303	0.163611	0.800178	ENSG00000048052	HDAC9-203	HDAC9
ENST00000406106	296.119	-0.27364	0.534623	-0.51184	0.608759	0.963334	ENSG00000115685	PPP1R7-206	PPP1R7
ENST00000406217	29.7432	0.466076	0.770657	0.604777	0.545327		ENSG00000179988	PSTK-203	PSTK
ENST00000406246	363.631	-0.65197	0.750903	-0.86824	0.385262	0.919751	ENSG00000173039	RELA-202	RELA
ENST00000406263	385.576	0.385824	1.09485	0.352399	0.724539	0.977393	ENSG00000058091	CDK14-203	CDK14
ENST00000406310	100.046	-0.48763	0.37405	-1.30366	0.19235	0.826873	ENSG00000173153	ESRRA-203	ESRRA
ENST00000406316	1448.79	0.245386	0.705884	0.34763	0.728118	0.977828	ENSG00000179915	NRXN1-209	NRXN1
ENST00000406337	267.121	0.01235	0.813956	0.015173	0.987894	0.999627	ENSG00000083168	KAT6A-203	KAT6A
ENST00000406341	146.144	0.062304	0.716532	0.086952	0.930709	0.995291	ENSG00000168137	SETD5-203	SETD5
ENST00000406369	82.3235	-0.07226	1.17183	-0.06166	0.950833	0.998468	ENSG00000152683	SLC30A6-204	SLC30A6
ENST00000406397	3189.81	1.30622	2.16889	0.602255	0.547004	0.955827	ENSG00000163032	VSNL1-203	VSNL1
ENST00000406427	68.7665	0.164299	0.575025	0.285724	0.775089	0.984025	ENSG00000130653	PNPLA7-202	PNPLA7
ENST00000406470	199.805	0.38334	0.910746	0.420908	0.673823	0.969522	ENSG00000003147	ICA1-207	ICA1
ENST00000406482	210.566	-0.66933	1.17658	-0.56887	0.569441	0.957201	ENSG00000110514	MADD-209	MADD
ENST00000406533	83.2464	-2.09952	1.19437	-1.75785	0.078774	0.655042	ENSG00000156113	KCNMA1-212	KCNMA1
ENST00000406540	43.3163	-0.66673	1.08	-0.61734	0.537008	0.95434	ENSG00000119760	SUPT7L-204	SUPT7L
ENST00000406555	245.039	-2.08962	1.1074	-1.88696	0.059166	0.598494	ENSG00000172889	EGFL7-204	EGFL7
ENST00000406606	110.805	0.553569	0.483476	1.14498	0.252219	0.863083	ENSG00000160293	VAV2-203	VAV2
ENST00000406620	572.968	0.947101	0.906795	1.04445	0.296278	0.891596	ENSG00000103275	UBE2I-207	UBE2I
ENST00000406644	1087.41	-0.09637	0.831183	-0.11594	0.907699	0.994574	ENSG00000167074	TEF-202	TEF
ENST00000406652	184.25	-0.3741	0.761083	-0.49154	0.623046	0.963659	ENSG00000057935	MTA3-203	MTA3
ENST00000406653	58.3508	-0.07317	0.610815	-0.11979	0.904652	0.994574	ENSG00000158089	GALNT14-203	GALNT14
ENST00000406686	91.4976	-0.05391	1.07223	-0.05028	0.959903	0.998468	ENSG00000137266	SLC22A23-203	SLC22A23
ENST00000406697	300.978	-2.71319	2.19778	-1.23451			ENSG00000182326	C1S-205	C1S
ENST00000406755	37.2863	0.317745	1.17471	0.270489	0.786784	0.984932	ENSG00000136297	MMD2-203	MMD2
ENST00000406768	502.267	0.38887	0.633843	0.613511	0.539539	0.95434	ENSG00000080815	PSEN1-205	PSEN1
ENST00000406772	335.507	-0.26798	0.352425	-0.76038	0.447026	0.937862	ENSG00000100083	GGA1-206	GGA1
ENST00000406785	604.442	0.031228	0.681851	0.045798	0.963471	0.998468	ENSG00000183023	SLC8A1-207	SLC8A1
ENST00000406787	92.4311	-0.4377	0.447181	-0.9788	0.327677	0.903713	ENSG00000169519	METTL15-203	METTL15
ENST00000406797	3917.65	1.09251	0.807369	1.35318	0.175999	0.811726	ENSG00000188191	PRKAR1B-204	PRKAR1B
ENST00000406854	492.63	1.55414	0.522341	2.97533	0.002927	0.172612	ENSG00000126773	PCNX4-203	PCNX4
ENST00000406869	76.0731	0.981885	1.37652	0.713308	0.475655	0.94213	ENSG00000002822	MAD1L1-204	MAD1L1
ENST00000406870	540.121	-0.74236	0.50679	-1.46483	0.142967	0.770649	ENSG00000113916	BCL6-202	BCL6
ENST00000406884	48.0309	0.109561	0.655875	0.167046	0.867334	0.991329	ENSG00000186153	WWOX-203	WWOX
ENST00000406921	226.963	0.694603	1.12138	0.619418	0.535641	0.95434	ENSG00000198399	ITSN2-203	ITSN2
ENST00000406941	38.3973	0.538463	0.517463	1.04058	0.29807	0.892562	ENSG00000168395	ING5-202	ING5
ENST00000406974	83.4401	0.492525	1.09319	0.450539	0.652322	0.965784	ENSG00000167130	DOLPP1-203	DOLPP1
ENST00000407006	284	0.294718	0.347425	0.848292	0.396275	0.927869	ENSG00000108961	RANGRF-202	RANGRF
ENST00000407008	1431.12	0.644311	0.43856	1.46915	0.141791	0.769248	ENSG00000087095	NLK-201	NLK
ENST00000407022	47.3218	-1.88425	1.00755	-1.87013	0.061466	0.60326	ENSG00000168000	BSCL2-207	BSCL2
ENST00000407029	856.529	0.036659	0.427153	0.085821	0.931608	0.995291	ENSG00000196588	MRTFA-204	MRTFA
ENST00000407073	77.7713	0.163442	1.09304	0.14953	0.881135	0.992392	ENSG00000204406	MBD5-201	MBD5
ENST00000407106	68.4595	0.268926	0.66096	0.406872	0.684102	0.970389	ENSG00000103876	FAH-202	FAH
ENST00000407142	326.192	0.583323	1.08793	0.536177	0.591836	0.960704	ENSG00000100034	PPM1F-203	PPM1F
ENST00000407193	20090	-0.61174	0.600374	-1.01892	0.308239	0.895521	ENSG00000164587	RPS14-203	RPS14
ENST00000407215	121.616	0.927238	0.386839	2.39696	0.016532	0.373234	ENSG00000141295	SCRN2-202	SCRN2
ENST00000407242	223.3	-1.27434	0.705809	-1.80551	0.070996	0.635066	ENSG00000137507	LRRC32-203	LRRC32
ENST00000407315	555.35	-0.00406	0.353461	-0.01149	0.990832	0.999627	ENSG00000176946	THAP4-204	THAP4
ENST00000407327	31.7523	-2.30805	1.09364	-2.11042	0.034822		ENSG00000129353	SLC44A2-202	SLC44A2
ENST00000407351	134.93	-1.1496	1.13516	-1.01272	0.311192	0.896086	ENSG00000115970	THADA-208	THADA
ENST00000407360	116.023	-0.70335	1.3624	-0.51626	0.605676	0.962745	ENSG00000064490	RFXANK-203	RFXANK
ENST00000407364	66.3916	1.04734	1.01668	1.03016	0.302935	0.892893	ENSG00000169519	METTL15-204	METTL15
ENST00000407365	157.96	-0.57694	0.899019	-0.64175	0.521038	0.952544	ENSG00000065882	TBC1D1-206	TBC1D1
ENST00000407418	6264.16	0.78105	0.454526	1.71838	0.085727	0.677582	ENSG00000183741	CBX6-202	CBX6
ENST00000407422	85.7102	-1.55454	1.06697	-1.45696	0.145127	0.775149	ENSG00000099956	SMARCB1-204	SMARCB1
ENST00000407431	58.1783	-4.79738	1.19103	-4.02794	5.63e-05	0.019281	ENSG00000100109	TFIP11-203	TFIP11
ENST00000407472	71.4728	-0.85836	0.360868	-2.37858	0.017379	0.379605	ENSG00000215012	RTL10-203	RTL10
ENST00000407558	176.011	0.085614	0.341825	0.250461	0.802231	0.984932	ENSG00000122390	NAA60-202	NAA60
ENST00000407559	180.848	-0.89367	0.56489	-1.58202	0.113644	0.72016	ENSG00000126870	DYNC2I1-202	DYNC2I1
ENST00000407585	128.438	-0.02069	1.50632	-0.01373	0.989042	0.999627	ENSG00000100266	PACSIN2-205	PACSIN2
ENST00000407597	95.5044	-0.16111	0.244651	-0.65852	0.510207	0.95105	ENSG00000101849	TBL1X-202	TBL1X
ENST00000407610	42.5544	-2.17332	1.33582	-1.62695	0.103747	0.708367	ENSG00000131732	ZCCHC9-203	ZCCHC9
ENST00000407637	25.4258	0.856469	0.442457	1.93571	0.052903		ENSG00000138641	HERC3-203	HERC3
ENST00000407689	282.247	-0.52327	0.480886	-1.08814	0.276534	0.879225	ENSG00000239282	CASTOR1-202	CASTOR1
ENST00000407690	41.3162	-0.81323	1.51562	-0.53657	0.591568	0.960704	ENSG00000100109	TFIP11-204	TFIP11
ENST00000407693	407.177	-0.26671	0.465324	-0.57318	0.566525	0.956993	ENSG00000106853	PTGR1-205	PTGR1
ENST00000407714	29.0201	-0.42659	0.567406	-0.75182	0.452162		ENSG00000178623	GPR35-203	GPR35
ENST00000407721	199.133	1.20969	1.50613	0.803181	0.42187	0.93314	ENSG00000172893	DHCR7-202	DHCR7
ENST00000407800	313.413	1.27056	0.554833	2.28998	0.022023	0.41966	ENSG00000128626	MRPS12-203	MRPS12
ENST00000407838	828.89	-0.221	0.566114	-0.39038	0.696254	0.974275	ENSG00000170419	VSTM2A-204	VSTM2A
ENST00000407859	46.693	-0.46763	1.63815	-0.28546	0.775288	0.984025	ENSG00000110514	MADD-210	MADD
ENST00000407925	92.6399	-0.58612	0.549283	-1.06705	0.285947	0.885128	ENSG00000049323	LTBP1-204	LTBP1
ENST00000407969	163.013	0.438515	0.320376	1.36875	0.171077	0.805769	ENSG00000168137	SETD5-204	SETD5
ENST00000407971	533.04	-0.12526	0.566937	-0.22094	0.825139	0.986973	ENSG00000168385	SEPTIN2-208	SEPTIN2
ENST00000408038	51.1735	-0.24171	1.517	-0.15933	0.873406	0.991903	ENSG00000166167	BTRC-204	BTRC
ENST00000408888	39.9718	-0.81026	0.267364	-3.03055	0.002441	0.157402	ENSG00000188739	RBM34-201	RBM34
ENST00000408894	218.79	1.42799	1.27496	1.12003	0.262701	0.87293	ENSG00000176406	RIMS2-203	RIMS2
ENST00000408901	445.706	0.086322	0.82227	0.10498	0.916391	0.994574	ENSG00000129460	NGDN-202	NGDN
ENST00000408918	44.5225	-0.10445	0.490955	-0.21274	0.831528	0.987194	ENSG00000221978	CCNL2-202	CCNL2
ENST00000408936	140.727	1.44744	1.70041	0.851229	0.394642	0.9271	ENSG00000136848	DAB2IP-203	DAB2IP
ENST00000408941	373.312	0.248528	0.640368	0.388102	0.697941	0.974433	ENSG00000116171	SCP2-205	SCP2
ENST00000408946	86.7129	-0.50744	0.772569	-0.65682	0.511299	0.951264	ENSG00000170473	PYM1-203	PYM1
ENST00000408954	62.1107	-0.15729	1.59761	-0.09845	0.921571	0.994659	ENSG00000196730	DAPK1-202	DAPK1
ENST00000408968	4997.94	-2.44997	1.07491	-2.27923	0.022653	0.422607	ENSG00000185885	IFITM1-202	IFITM1
ENST00000408983	101.454	0.553298	0.995713	0.55568	0.578429	0.959112	ENSG00000100320	RBFOX2-206	RBFOX2
ENST00000408993	44.1617	-0.12709	1.24633	-0.10197	0.91878	0.994574	ENSG00000173933	RBM4-204	RBM4
ENST00000409001	162.128	-0.33132	1.62254	-0.2042	0.838197	0.987777	ENSG00000138434	ITPRID2-202	ITPRID2
ENST00000409012	65.0535	0.378791	0.699943	0.541174	0.588388	0.960415	ENSG00000176058	TPRN-202	TPRN
ENST00000409013	33.4601	-0.14564	1.25613	-0.11594	0.907699		ENSG00000115459	ELMOD3-203	ELMOD3
ENST00000409016	211.273	-1.77436	1.50603	-1.17817	0.238729	0.853112	ENSG00000040933	INPP4A-202	INPP4A
ENST00000409020	41.6317	0.292654	1.27721	0.229135	0.818764	0.986893	ENSG00000196290	NIF3L1-202	NIF3L1
ENST00000409028	197.461	-0.02007	0.510112	-0.03935	0.968613	0.998768	ENSG00000071082	RPL31-203	RPL31
ENST00000409031	34.5926	-1.22682	0.905788	-1.35442	0.175603	0.811726	ENSG00000136699	SMPD4-202	SMPD4
ENST00000409033	691.682	0.12036	0.688349	0.174853	0.861195	0.991329	ENSG00000198925	ATG9A-203	ATG9A
ENST00000409065	227.008	-0.49934	0.83313	-0.59935	0.548938	0.955827	ENSG00000115275	MOGS-201	MOGS
ENST00000409074	647.486	-0.32644	0.651713	-0.5009	0.616443	0.963472	ENSG00000256053	COA8-201	COA8
ENST00000409078	72.498	0.339149	1.4738	0.230119	0.817999	0.986795	ENSG00000074054	CLASP1-202	CLASP1
ENST00000409080	95.7779	-0.68986	0.870755	-0.79225	0.428214	0.935076	ENSG00000091409	ITGA6-202	ITGA6
ENST00000409086	351.111	0.984787	1.27592	0.771825	0.440218	0.936654	ENSG00000196950	SLC39A10-202	SLC39A10
ENST00000409088	50.8233	0.892861	0.748865	1.19229	0.233149	0.852133	ENSG00000176204	LRRTM4-201	LRRTM4
ENST00000409094	107.343	0.254126	0.961552	0.264287	0.791559	0.984932	ENSG00000155368	DBI-204	DBI
ENST00000409098	378.871	0.75375	0.31809	2.36961	0.017807	0.382105	ENSG00000135930	EIF4E2-202	EIF4E2
ENST00000409109	24.1463	-0.23786	0.723899	-0.32858	0.74247		ENSG00000160703	NLRX1-202	NLRX1
ENST00000409136	659.776	-0.97253	0.963609	-1.00926	0.312851	0.896341	ENSG00000138434	ITPRID2-203	ITPRID2
ENST00000409138	106.353	0.168923	1.34353	0.125731	0.899945	0.993726	ENSG00000134222	PSRC1-205	PSRC1
ENST00000409157	122.879	-0.78774	1.31952	-0.59699	0.550514	0.955827	ENSG00000155729	KCTD18-202	KCTD18
ENST00000409161	218.422	0.076589	0.801771	0.095525	0.923898	0.995084	ENSG00000162105	SHANK2-202	SHANK2
ENST00000409168	61.2592	-1.15362	1.19598	-0.96458	0.334754	0.906494	ENSG00000188803	SHISA6-202	SHISA6
ENST00000409174	45.258	1.23012	0.585825	2.09981	0.035746	0.497475	ENSG00000159399	HK2-202	HK2
ENST00000409175	278.369	-0.26882	0.373615	-0.7195	0.471832	0.940915	ENSG00000136536	MARCHF7-202	MARCHF7
ENST00000409177	197.413	-0.38511	0.521614	-0.73831	0.460326	0.938193	ENSG00000115641	FHL2-207	FHL2
ENST00000409180	37.5697	-1.52918	0.641727	-2.38291	0.017176	0.378253	ENSG00000132313	MRPL35-203	MRPL35
ENST00000409185	976.884	0.798758	0.585503	1.36423	0.172496	0.807004	ENSG00000152102	FAM168B-202	FAM168B
ENST00000409192	46.6622	0.017519	1.34221	0.013052	0.989586	0.999627	ENSG00000188732	FAM221A-202	FAM221A
ENST00000409194	24.9153	-0.26991	1.11146	-0.24284	0.808129		ENSG00000154518	ATP5MC3-203	ATP5MC3
ENST00000409197	199.734	0.560781	0.926748	0.605106	0.545108	0.954658	ENSG00000077380	DYNC1I2-203	DYNC1I2
ENST00000409225	168.206	0.230206	0.433886	0.530569	0.595717	0.961383	ENSG00000115561	CHMP3-203	CHMP3
ENST00000409236	166.085	-0.40674	0.418159	-0.97269	0.330708	0.90519	ENSG00000144218	AFF3-202	AFF3
ENST00000409240	563.513	1.40409	1.16557	1.20463	0.228345	0.849172	ENSG00000204843	DCTN1-203	DCTN1
ENST00000409248	1393.42	0.912089	0.416575	2.1895	0.028561	0.45878	ENSG00000243449	C4orf48-201	C4orf48
ENST00000409251	130.404	0.798713	1.05557	0.756666	0.44925	0.937862	ENSG00000054356	PTPRN-202	PTPRN
ENST00000409252	130.055	-3.77675	1.35564	-2.78594			ENSG00000109686	SH3D19-202	SH3D19
ENST00000409255	82.7805	0.414051	0.84625	0.489277	0.624645	0.963659	ENSG00000152082	MZT2B-202	MZT2B
ENST00000409261	100.007	-0.01626	0.569805	-0.02854	0.977228	0.999627	ENSG00000176771	NCKAP5-203	NCKAP5
ENST00000409265	24.1463	-0.23786	0.723899	-0.32858	0.74247		ENSG00000160703	NLRX1-203	NLRX1
ENST00000409267	190.272	1.43377	1.60223	0.894857	0.370863	0.917894	ENSG00000134222	PSRC1-206	PSRC1
ENST00000409286	99.4055	0.099164	0.710572	0.139555	0.889011	0.992924	ENSG00000072163	LIMS2-204	LIMS2
ENST00000409293	60.5975	-0.62247	0.418225	-1.48835	0.136658	0.764899	ENSG00000228300	FAM174C-201	FAM174C
ENST00000409302	33.2042	-1.86896	0.87267	-2.14165	0.032222		ENSG00000197223	C1D-203	C1D
ENST00000409304	321.866	-0.00724	0.312951	-0.02312	0.981554	0.999627	ENSG00000135919	SERPINE2-202	SERPINE2
ENST00000409308	128.156	-1.26273	1.29917	-0.97195	0.331076	0.905578	ENSG00000102547	CAB39L-205	CAB39L
ENST00000409314	74.2965	-0.16258	1.41342	-0.11503	0.908421	0.994574	ENSG00000137478	FCHSD2-203	FCHSD2
ENST00000409320	422.093	-0.45174	0.553657	-0.81593	0.414542	0.930597	ENSG00000071082	RPL31-205	RPL31
ENST00000409341	41.7857	-0.65365	0.811969	-0.80502	0.420808	0.93314	ENSG00000067066	SP100-204	SP100
ENST00000409382	117.686	0.784532	0.480636	1.63228	0.102621	0.708286	ENSG00000144057	ST6GAL2-204	ST6GAL2
ENST00000409400	39.2249	0.094497	0.909562	0.103893	0.917254	0.994574	ENSG00000136717	BIN1-211	BIN1
ENST00000409402	854.507	-0.10795	0.510621	-0.2114	0.832574	0.987194	ENSG00000134278	SPIRE1-202	SPIRE1
ENST00000409406	879.872	0.301226	0.349774	0.861203	0.389126	0.922821	ENSG00000173933	RBM4-205	RBM4
ENST00000409411	949.17	0.473069	0.530135	0.892356	0.372202	0.917894	ENSG00000138078	PREPL-205	PREPL
ENST00000409417	327.47	-1.71915	0.563739	-3.04955	0.002292	0.152662	ENSG00000120913	PDLIM2-207	PDLIM2
ENST00000409418	308.907	-0.88134	0.659193	-1.33699	0.181225	0.818085	ENSG00000137478	FCHSD2-204	FCHSD2
ENST00000409432	107.952	-0.13809	0.790204	-0.17476	0.861272	0.991329	ENSG00000138032	PPM1B-205	PPM1B
ENST00000409438	711.099	0.400738	0.928749	0.431482	0.666118	0.96848	ENSG00000204843	DCTN1-204	DCTN1
ENST00000409444	72.1643	-0.01501	0.683262	-0.02197	0.982475	0.999627	ENSG00000155755	TMEM237-202	TMEM237
ENST00000409455	78.398	-0.53239	0.963268	-0.5527	0.580471	0.959427	ENSG00000072163	LIMS2-205	LIMS2
ENST00000409458	60.7586	0.025023	0.550719	0.045437	0.963759	0.998468	ENSG00000136235	GPNMB-203	GPNMB
ENST00000409468	50.2353	0.825376	1.22605	0.673198	0.500821	0.949706	ENSG00000115541	HSPE1-202	HSPE1
ENST00000409472	264.662	0.658415	0.860532	0.765125	0.444197	0.93752	ENSG00000227500	SCAMP4-202	SCAMP4
ENST00000409477	5018.04	0.237671	0.374868	0.634013	0.526072	0.953528	ENSG00000103363	ELOB-202	ELOB
ENST00000409483	160.995	-0.36292	0.911863	-0.398	0.690628	0.97232	ENSG00000155093	PTPRN2-205	PTPRN2
ENST00000409495	36.9261	1.19122	0.699623	1.70266	0.088631	0.681704	ENSG00000135930	EIF4E2-206	EIF4E2
ENST00000409514	400.577	0.839256	0.555828	1.50992	0.131064	0.75539	ENSG00000135930	EIF4E2-207	EIF4E2
ENST00000409534	98.3767	0.003014	0.519721	0.005799	0.995373	0.999627	ENSG00000086200	IPO11-203	IPO11
ENST00000409544	170.263	1.28568	0.635204	2.02404	0.042966	0.532559	ENSG00000075292	ZNF638-203	ZNF638
ENST00000409547	50.9777	-1.60919	1.75753	-0.9156	0.359878	0.913202	ENSG00000204120	GIGYF2-205	GIGYF2
ENST00000409558	152.655	-0.20901	0.68287	-0.30608	0.759542	0.983039	ENSG00000143952	VPS54-203	VPS54
ENST00000409569	87.011	-0.47432	0.717669	-0.66092	0.508664	0.950683	ENSG00000172965	MIR4435-2HG-203	MIR4435-2HG
ENST00000409580	61.7713	-0.39086	0.946163	-0.4131	0.679535	0.969893	ENSG00000144366	GULP1-202	GULP1
ENST00000409592	110.707	0.766098	0.998555	0.767206	0.442959	0.93752	ENSG00000135905	DOCK10-202	DOCK10
ENST00000409594	123.311	0.545687	1.00352	0.543772	0.586598	0.960415	ENSG00000158552	ZFAND2B-208	ZFAND2B
ENST00000409604	89.8252	-0.4001	0.40446	-0.98923	0.322552	0.901704	ENSG00000071189	SNX13-202	SNX13
ENST00000409614	3644.84	0.128033	0.244014	0.524694	0.599796	0.961383	ENSG00000140264	SERF2-207	SERF2
ENST00000409617	2651.75	-0.22842	0.538989	-0.42379	0.671721	0.969032	ENSG00000140264	SERF2-208	SERF2
ENST00000409618	326.816	-0.02908	1.85798	-0.01565	0.987514	0.999627	ENSG00000198925	ATG9A-205	ATG9A
ENST00000409638	582.348	0.16961	0.220365	0.769675	0.441493	0.936809	ENSG00000115661	STK16-204	STK16
ENST00000409644	124.552	0.269677	0.501509	0.537732	0.590762	0.960583	ENSG00000167716	WDR81-202	WDR81
ENST00000409654	23.8047	0.512449	0.516869	0.991448	0.321467		ENSG00000135999	EPC2-203	EPC2
ENST00000409658	233.684	-0.10845	0.374803	-0.28936	0.772306	0.984025	ENSG00000136709	WDR33-204	WDR33
ENST00000409663	39.8954	1.55814	0.518517	3.00499	0.002656	0.164533	ENSG00000121210	TMEM131L-202	TMEM131L
ENST00000409668	50.9577	0.492055	1.38832	0.354425	0.72302	0.977029	ENSG00000168890	TMEM150A-203	TMEM150A
ENST00000409682	468.504	0.366355	0.763154	0.480053	0.63119	0.963659	ENSG00000115233	PSMD14-201	PSMD14
ENST00000409691	37.3345	0.890424	2.06492	0.431215	0.666312	0.968556	ENSG00000263020	ENST00000409691	ENSG00000263020
ENST00000409697	23.459	-0.31096	0.762066	-0.40805	0.683238		ENSG00000175455	CCDC14-203	CCDC14
ENST00000409708	1316.25	0.304331	0.52031	0.584903	0.558613	0.956415	ENSG00000115468	EFHD1-203	EFHD1
ENST00000409710	55.741	0.200192	0.602138	0.332468	0.739536	0.979098	ENSG00000204822	MRPL53-202	MRPL53
ENST00000409711	37.6946	0.03713	0.706589	0.052549	0.958091	0.998468	ENSG00000071082	RPL31-207	RPL31
ENST00000409716	26.3143	-0.94256	1.13912	-0.82745	0.407981		ENSG00000144034	TPRKB-203	TPRKB
ENST00000409719	85.0624	1.32738	0.566312	2.34391	0.019083	0.393319	ENSG00000125611	CHCHD5-202	CHCHD5
ENST00000409724	168.941	-0.42363	0.736119	-0.5755	0.564956	0.956993	ENSG00000042493	CAPG-204	CAPG
ENST00000409729	25.2324	0.049811	0.481145	0.103526	0.917545		ENSG00000115541	HSPE1-203	HSPE1
ENST00000409733	5445.19	-0.53389	0.917899	-0.58165	0.560804	0.956415	ENSG00000071082	RPL31-208	RPL31
ENST00000409736	18.4311	0.795433	0.596214	1.33414	0.182158		ENSG00000132330	SCLY-202	SCLY
ENST00000409753	302.119	1.255	1.19407	1.05102	0.29325	0.890671	ENSG00000189159	JPT1-203	JPT1
ENST00000409757	49.182	1.16031	1.11062	1.04474	0.296144	0.891596	ENSG00000132405	TBC1D14-201	TBC1D14
ENST00000409765	35.9588	-0.04295	0.617446	-0.06955	0.94455	0.998468	ENSG00000169193	CCDC126-202	CCDC126
ENST00000409784	1976.42	-0.06685	0.306013	-0.21847	0.827067	0.986973	ENSG00000138069	RAB1A-203	RAB1A
ENST00000409790	175.385	0.797703	0.94376	0.845239	0.397977	0.928466	ENSG00000038532	CLEC16A-203	CLEC16A
ENST00000409792	87.3186	0.200881	0.509277	0.394444	0.693254	0.972723	ENSG00000181555	SETD2-202	SETD2
ENST00000409813	347.317	0.016576	0.229095	0.072354	0.94232	0.997717	ENSG00000077044	DGKD-202	DGKD
ENST00000409825	151.566	0.049555	0.354774	0.139679	0.888913	0.992924	ENSG00000068724	TTC7A-204	TTC7A
ENST00000409830	85.5211	-0.03277	0.600452	-0.05457	0.956479	0.998468	ENSG00000144366	GULP1-206	GULP1
ENST00000409836	89.5292	-1.42734	1.37969	-1.03454	0.300885	0.892866	ENSG00000136732	GYPC-203	GYPC
ENST00000409840	734.379	-0.49292	2.10864	-0.23376	0.81517	0.986661	ENSG00000135919	SERPINE2-203	SERPINE2
ENST00000409851	303.841	1.46115	1.01297	1.44244	0.149179	0.779337	ENSG00000040933	INPP4A-205	INPP4A
ENST00000409853	21.9198	-1.1394	0.955935	-1.19192	0.233294		ENSG00000137478	FCHSD2-205	FCHSD2
ENST00000409856	31.1043	-0.11569	0.957476	-0.12083	0.903824		ENSG00000163040	CCDC74A-202	CCDC74A
ENST00000409860	639.302	1.41501	0.959517	1.47472	0.140289	0.768608	ENSG00000243449	C4orf48-202	C4orf48
ENST00000409871	141.985	-0.02559	0.838677	-0.03052	0.975655	0.999627	ENSG00000188177	ZC3H6-202	ZC3H6
ENST00000409881	48.4958	-0.56884	0.817999	-0.69541	0.486799	0.943982	ENSG00000106125	MINDY4-202	MINDY4
ENST00000409884	195.684	0.279911	0.780553	0.358606	0.71989	0.976764	ENSG00000176204	LRRTM4-204	LRRTM4
ENST00000409887	66.5402	0.277354	0.943112	0.294084	0.768694	0.983564	ENSG00000181350	LRRC75A-202	LRRC75A
ENST00000409897	72.469	-2.00378	0.991313	-2.02134	0.043245	0.532988	ENSG00000067066	SP100-206	SP100
ENST00000409900	928.508	-2.21025	0.949788	-2.32709			ENSG00000128656	CHN1-205	CHN1
ENST00000409906	11215.8	0.044005	0.359146	0.122527	0.902482	0.994574	ENSG00000103363	ELOB-203	ELOB
ENST00000409909	79.0199	-1.37386	0.868986	-1.58099	0.11388	0.720348	ENSG00000106355	LSM5-204	LSM5
ENST00000409913	38.4011	-0.46491	0.881542	-0.52738	0.597931	0.961383	ENSG00000180398	MCFD2-207	MCFD2
ENST00000409933	204.87	1.76648	0.948081	1.86321	0.062433	0.605655	ENSG00000119844	AFTPH-203	AFTPH
ENST00000409936	989.751	-0.17144	0.762388	-0.22488	0.822074	0.986893	ENSG00000138078	PREPL-206	PREPL
ENST00000409957	2470.69	0.092878	0.510102	0.182078	0.855522	0.990969	ENSG00000138078	PREPL-207	PREPL
ENST00000409959	26.0622	0.684367	0.586391	1.16708	0.243178		ENSG00000121210	TMEM131L-203	TMEM131L
ENST00000409960	79.8902	-0.2525	0.572064	-0.44138	0.65894	0.967663	ENSG00000140264	SERF2-210	SERF2
ENST00000409965	234.257	-0.85149	0.86796	-0.98102	0.326582	0.903493	ENSG00000138382	METTL5-206	METTL5
ENST00000409975	66.8519	-0.24977	0.481801	-0.51841	0.604175	0.962664	ENSG00000115446	UNC50-204	UNC50
ENST00000409987	52.7124	-0.22132	0.703962	-0.31439	0.753224	0.982329	ENSG00000106355	LSM5-206	LSM5
ENST00000409991	33.7657	-1.03167	0.40269	-2.56195	0.010409		ENSG00000160703	NLRX1-204	NLRX1
ENST00000409994	182.252	-0.32056	0.898913	-0.35661	0.721384	0.977029	ENSG00000188732	FAM221A-204	FAM221A
ENST00000410020	199.92	0.748728	0.675027	1.10918	0.267352	0.87654	ENSG00000135636	DYSF-208	DYSF
ENST00000410022	215.039	-0.22034	0.859487	-0.25636	0.797671	0.984932	ENSG00000169599	NFU1-203	NFU1
ENST00000410026	32.8774	0.738683	0.821966	0.898678	0.368824		ENSG00000173559	NABP1-204	NABP1
ENST00000410062	122.519	0.107569	0.698963	0.153899	0.87769	0.992392	ENSG00000170035	UBE2E3-202	UBE2E3
ENST00000410067	262.239	-0.74127	1.05871	-0.70016	0.483826	0.943695	ENSG00000197223	C1D-204	C1D
ENST00000410075	27.7106	-0.15208	0.605221	-0.25128	0.8016		ENSG00000075292	ZNF638-204	ZNF638
ENST00000410080	107.394	-0.28319	0.277261	-1.02137	0.30708	0.895521	ENSG00000196504	PRPF40A-202	PRPF40A
ENST00000410092	562.946	0.738379	0.450334	1.63963	0.101083	0.706792	ENSG00000134278	SPIRE1-203	SPIRE1
ENST00000410096	4073.07	1.27156	0.908192	1.4001			ENSG00000136541	ERMN-205	ERMN
ENST00000410097	292.606	-2.15893	0.9869	-2.18759	0.0287	0.45878	ENSG00000138382	METTL5-207	METTL5
ENST00000410103	30.1531	0.429146	1.0491	0.409061	0.682495		ENSG00000115252	PDE1A-204	PDE1A
ENST00000410104	27.776	0.143897	0.58372	0.246517	0.805282		ENSG00000144036	EXOC6B-202	EXOC6B
ENST00000410111	188.631	0.001515	0.591875	0.00256	0.997957	0.999627	ENSG00000132305	IMMT-204	IMMT
ENST00000411502	72.1758	0.747202	0.840198	0.889316	0.373833	0.917894	ENSG00000181045	SLC26A11-202	SLC26A11
ENST00000411529	45.0521	0.009278	1.21671	0.007625	0.993916	0.999627	ENSG00000170144	HNRNPA3-202	HNRNPA3
ENST00000411539	208.841	-0.94629	0.741811	-1.27564	0.202081	0.832069	ENSG00000185033	SEMA4B-202	SEMA4B
ENST00000411549	127.809	-0.16494	1.19571	-0.13794	0.890286	0.992924	ENSG00000060971	ACAA1-203	ACAA1
ENST00000411589	32.6641	1.62676	0.588249	2.76543	0.005685		ENSG00000149582	TMEM25-205	TMEM25
ENST00000411624	564.563	1.15211	0.87764	1.31274	0.189271	0.826221	ENSG00000165238	WNK2-203	WNK2
ENST00000411630	1041.27	-0.90867	0.540421	-1.68141	0.092683	0.690821	ENSG00000226950	DANCR-201	DANCR
ENST00000411637	82.6905	0.000389	0.384689	0.001012	0.999192	0.9997	ENSG00000126883	NUP214-202	NUP214
ENST00000411646	410.04	1.07759	1.16518	0.924822	0.355058	0.913115	ENSG00000232388	SMIM26-201	SMIM26
ENST00000411702	64.8204	-0.33908	0.341568	-0.9927	0.320856	0.901704	ENSG00000173821	RNF213-202	RNF213
ENST00000411764	1352.58	0.785528	0.900081	0.872731	0.38281	0.918903	ENSG00000034053	APBA2-202	APBA2
ENST00000411809	448.799	-0.38908	0.378687	-1.02744	0.304211	0.893178	ENSG00000113282	CLINT1-201	CLINT1
ENST00000411829	31.0247	1.53857	1.2642	1.21703	0.223593		ENSG00000177595	PIDD1-202	PIDD1
ENST00000411850	387.045	-0.52993	0.429901	-1.23267	0.2177	0.842696	ENSG00000100284	TOM1-203	TOM1
ENST00000411864	368.843	-0.17339	1.34256	-0.12915	0.897242	0.993016	ENSG00000164089	ETNPPL-202	ETNPPL
ENST00000411912	468.185	-0.03963	1.09174	-0.0363	0.971044	0.999154	ENSG00000115464	USP34-202	USP34
ENST00000411937	228.302	-0.27818	1.50322	-0.18506	0.853184	0.990537	ENSG00000170390	DCLK2-203	DCLK2
ENST00000411939	53.3395	-0.0535	0.352472	-0.15178	0.879358	0.992392	ENSG00000158122	PRXL2C-202	PRXL2C
ENST00000411948	173.212	-1.13071	0.634651	-1.78162	0.074811	0.645377	ENSG00000203667	COX20-203	COX20
ENST00000412006	73.8583	0.834668	1.08315	0.770592	0.440949	0.936654	ENSG00000120647	CCDC77-202	CCDC77
ENST00000412036	75.6064	1.3449	1.39191	0.966222	0.333933	0.906021	ENSG00000154832	CXXC1-202	CXXC1
ENST00000412048	124.824	0.233549	1.03063	0.226607	0.82073	0.986893	ENSG00000172995	ARPP21-204	ARPP21
ENST00000412050	340.199	2.02084	1.06462	1.89818	0.057672	0.595046	ENSG00000107864	CPEB3-202	CPEB3
ENST00000412051	45.3348	-1.13568	0.458555	-2.47665	0.013262	0.343926	ENSG00000146540	C7orf50-204	C7orf50
ENST00000412055	527.937	0.531443	0.663547	0.800912	0.423183	0.933205	ENSG00000163704	PRRT3-203	PRRT3
ENST00000412082	31.8343	-2.12482	1.3083	-1.6241	0.104354		ENSG00000102897	LYRM1-203	LYRM1
ENST00000412094	41.9684	0.444755	0.878309	0.506376	0.612592	0.963472	ENSG00000118564	FBXL5-202	FBXL5
ENST00000412122	41.0883	-0.66602	0.627811	-1.06086	0.288752	0.887202	ENSG00000225194	LINC00092-201	LINC00092
ENST00000412135	692.773	0.863889	0.682098	1.26652	0.205328	0.834988	ENSG00000068078	FGFR3-204	FGFR3
ENST00000412145	270.581	0.712049	0.568591	1.2523	0.210459	0.837434	ENSG00000070159	PTPN3-203	PTPN3
ENST00000412198	281.647	-0.27607	0.528507	-0.52236	0.601419	0.961383	ENSG00000214655	ZSWIM8-202	ZSWIM8
ENST00000412227	35.1139	0.144283	0.447342	0.322534	0.747048	0.981221	ENSG00000005469	CROT-202	CROT
ENST00000412232	324.386	-0.66679	0.361563	-1.84419	0.065156	0.618324	ENSG00000020181	ADGRA2-202	ADGRA2
ENST00000412271	26.1649	0.887819	1.02072	0.869799	0.38441		ENSG00000073737	DHRS9-202	DHRS9
ENST00000412277	32.0134	0.83861	1.39384	0.601654	0.547404		ENSG00000185133	INPP5J-208	INPP5J
ENST00000412285	91.5587	-0.14737	0.702148	-0.20989	0.833755	0.987194	ENSG00000081377	CDC14B-204	CDC14B
ENST00000412309	121.593	-0.40904	1.63145	-0.25072	0.80203	0.984932	ENSG00000110077	MS4A6A-201	MS4A6A
ENST00000412331	106.296	2.23411	1.00683	2.21896			ENSG00000100129	EIF3L-203	EIF3L
ENST00000412398	25.5475	0.546011	1.07118	0.509729	0.610242		ENSG00000164051	CCDC51-202	CCDC51
ENST00000412414	105.641	-0.30568	1.92916	-0.15845	0.874101	0.991903	ENSG00000118263	KLF7-202	KLF7
ENST00000412504	84.0358	0.417138	0.50252	0.830093	0.406486	0.930597	ENSG00000196083	IL1RAP-205	IL1RAP
ENST00000412505	36.3522	-0.41866	0.663917	-0.6306	0.528303	0.953632	ENSG00000182196	ARL6IP4-205	ARL6IP4
ENST00000412531	26.9783	0.695459	0.891273	0.780299	0.435215		ENSG00000204149	AGAP6-202	AGAP6
ENST00000412582	26.0372	-0.42292	1.15376	-0.36656	0.713949		ENSG00000139684	ESD-203	ESD
ENST00000412585	2189.26	0.420744	2.88542	0.145818	0.884065	0.992392	ENSG00000234745	HLA-B-249	HLA-B
ENST00000412586	28.2205	-0.01065	1.02748	-0.01037	0.991729		ENSG00000111653	ING4-203	ING4
ENST00000412611	113.804	-0.97673	0.373043	-2.61826	0.008838	0.289377	ENSG00000179152	TCAIM-204	TCAIM
ENST00000412615	216.657	-0.05342	0.909518	-0.05874	0.95316	0.998468	ENSG00000135148	TRAFD1-202	TRAFD1
ENST00000412641	31.9793	-0.19061	0.603137	-0.31603	0.751981		ENSG00000186448	ZNF197-206	ZNF197
ENST00000412649	73.9686	0.211696	0.534028	0.396413	0.6918	0.97232	ENSG00000070371	CLTCL1-201	CLTCL1
ENST00000412661	52.633	-0.45997	1.21725	-0.37788	0.705522	0.975191	ENSG00000145832	SLC25A48-202	SLC25A48
ENST00000412663	22.3294	0.130202	0.61499	0.211714	0.83233		ENSG00000107742	SPOCK2-203	SPOCK2
ENST00000412681	10277.6	1.18935	1.49031	0.798053	0.42484	0.933973	ENSG00000154146	NRGN-202	NRGN
ENST00000412712	26.9401	1.42943	0.410277	3.48407	0.000494		ENSG00000235092	ID2-AS1-201	ID2-AS1
ENST00000412716	2187.83	0.198215	0.564077	0.351397	0.72529	0.977393	ENSG00000183283	DAZAP2-201	DAZAP2
ENST00000412723	203.666	0.47511	0.455727	1.04253	0.297166	0.892208	ENSG00000119227	PIGZ-202	PIGZ
ENST00000412732	252.133	0.783786	0.955504	0.820286	0.412053	0.930597	ENSG00000011332	DPF1-202	DPF1
ENST00000412756	114.387	0.289593	0.87407	0.331315	0.740406	0.979207	ENSG00000163728	TTC14-203	TTC14
ENST00000412770	140.607	-4.07774	1.02848	-3.96483	7.34e-05	0.022488	ENSG00000105063	PPP6R1-201	PPP6R1
ENST00000412779	3473.49	1.02399	0.908998	1.12651			ENSG00000129538	RNASE1-204	RNASE1
ENST00000412916	244.808	0.511433	0.737018	0.693922	0.487731	0.943983	ENSG00000067955	CBFB-202	CBFB
ENST00000413013	159.034	-0.08896	0.637086	-0.13964	0.888945	0.992924	ENSG00000186577	SMIM29-202	SMIM29
ENST00000413014	37.2961	0.685282	0.838232	0.817533	0.413624	0.930597	ENSG00000142046	TMEM91-204	TMEM91
ENST00000413040	622.425	0.306508	0.26926	1.13833	0.254981	0.867264	ENSG00000013374	NUB1-201	NUB1
ENST00000413052	46.2668	0.402399	0.922822	0.436053	0.662798	0.968283	ENSG00000155363	MOV10-204	MOV10
ENST00000413077	492.536	-0.05532	0.38462	-0.14382	0.885641	0.992554	ENSG00000234327	ZNF232-AS1-201	ZNF232-AS1
ENST00000413097	62.6809	1.22945	0.899242	1.36721	0.17156	0.805769	ENSG00000137817	PARP6-203	PARP6
ENST00000413139	246.582	0.636588	0.630101	1.0103	0.312354	0.896142	ENSG00000008277	ADAM22-207	ADAM22
ENST00000413150	830.12	-0.31081	0.523428	-0.5938	0.552644	0.956126	ENSG00000071054	MAP4K4-204	MAP4K4
ENST00000413197	149.455	0.910023	1.24604	0.730335	0.465186	0.93898	ENSG00000144524	COPS7B-210	COPS7B
ENST00000413268	38.0071	0.498082	0.608622	0.818378	0.413141	0.930597	ENSG00000111144	LTA4H-202	LTA4H
ENST00000413276	219.454	-0.31155	0.70259	-0.44343	0.657456	0.967663	ENSG00000135164	DMTF1-204	DMTF1
ENST00000413302	81.36	0.196796	1.00575	0.195672	0.844867	0.989788	ENSG00000099957	P2RX6-202	P2RX6
ENST00000413357	132.52	0.337915	1.30786	0.258372	0.79612	0.984932	ENSG00000214765	SEPTIN7P2-203	SEPTIN7P2
ENST00000413382	24.7871	-0.03287	0.954383	-0.03444	0.972524		ENSG00000041357	PSMA4-202	PSMA4
ENST00000413384	54.9316	-0.96383	1.45671	-0.66165	0.508197	0.950683	ENSG00000164889	SLC4A2-202	SLC4A2
ENST00000413393	482.44	1.0528	0.683607	1.54007	0.123543	0.740435	ENSG00000166974	MAPRE2-202	MAPRE2
ENST00000413414	29.8764	0.376746	1.02536	0.367427	0.7133		ENSG00000144596	GRIP2-201	GRIP2
ENST00000413440	217.11	-0.19856	0.47257	-0.42017	0.674363	0.969522	ENSG00000116731	PRDM2-206	PRDM2
ENST00000413464	123.808	0.018586	0.363834	0.051083	0.95926	0.998468	ENSG00000148840	PPRC1-203	PPRC1
ENST00000413473	19.6373	0.271501	1.01654	0.267084	0.789404		ENSG00000085831	TTC39A-208	TTC39A
ENST00000413507	60.8755	-0.12038	0.454059	-0.26511	0.790923	0.984932	ENSG00000103642	LACTB-202	LACTB
ENST00000413553	65.1656	0.5106	0.481268	1.06095	0.288714	0.887202	ENSG00000160584	SIK3-202	SIK3
ENST00000413605	139.973	0.114188	1.2801	0.089202	0.928921	0.995291	ENSG00000155111	CDK19-203	CDK19
ENST00000413699	705.62	-0.0449	0.885346	-0.05072	0.95955	0.998468	ENSG00000174748	RPL15-204	RPL15
ENST00000413728	299.055	0.800444	1.80254	0.444064	0.656996	0.967584	ENSG00000163947	ARHGEF3-203	ARHGEF3
ENST00000413737	182.599	0.158618	0.545218	0.290925	0.771108	0.984025	ENSG00000124140	SLC12A5-203	SLC12A5
ENST00000413748	1762.96	0.111202	1.07444	0.103498	0.917568	0.994574	ENSG00000166922	SCG5-202	SCG5
ENST00000413761	158.075	-0.55246	0.887158	-0.62273	0.533463	0.95434	ENSG00000236287	ZBED5-201	ZBED5
ENST00000413765	1320.56	0.85625	0.757019	1.13108	0.258021	0.869879	ENSG00000091129	NRCAM-204	NRCAM
ENST00000413800	78.4677	0.456361	0.709557	0.643163	0.520118	0.952544	ENSG00000197093	GAL3ST4-203	GAL3ST4
ENST00000413823	266.719	-0.00974	1.34131	-0.00726	0.994209	0.999627	ENSG00000124191	TOX2-204	TOX2
ENST00000413852	49.8614	0.380385	0.588509	0.646354	0.51805	0.952544	ENSG00000001617	SEMA3F-202	SEMA3F
ENST00000413890	368.114	0.153412	0.407984	0.376024	0.706899	0.975621	ENSG00000126777	KTN1-206	KTN1
ENST00000413971	460.815	-0.47127	1.52435	-0.30916	0.757198	0.982855	ENSG00000077097	TOP2B-202	TOP2B
ENST00000413994	69.5825	0.671069	0.62992	1.06533	0.286729	0.88651	ENSG00000287516	ENST00000413994	ENSG00000287516
ENST00000414000	67.7625	1.5429	1.02748	1.50163	0.133192	0.758559	ENSG00000146360	GPR6-202	GPR6
ENST00000414013	35.3067	-0.59765	0.917671	-0.65126	0.514876	0.951705	ENSG00000162961	DPY30-203	DPY30
ENST00000414031	56.7067	-0.93118	1.96072	-0.47492	0.634845	0.963659	ENSG00000114867	EIF4G1-209	EIF4G1
ENST00000414063	176.369	-0.4013	0.652099	-0.6154	0.538294	0.95434	ENSG00000122390	NAA60-203	NAA60
ENST00000414083	456.987	-0.62078	0.549616	-1.12948	0.258694	0.87002	ENSG00000204209	DAXX-203	DAXX
ENST00000414097	275.451	0.604312	1.09408	0.552345	0.580712	0.959427	ENSG00000104419	NDRG1-202	NDRG1
ENST00000414118	826.141	0.249837	0.947443	0.263696	0.792014	0.984932	ENSG00000161048	NAPEPLD-202	NAPEPLD
ENST00000414144	54.8931	-0.96717	0.417558	-2.31624	0.020545	0.407638	ENSG00000010539	ZNF200-204	ZNF200
ENST00000414154	276.556	-0.80801	0.528406	-1.52916	0.126226	0.744725	ENSG00000176209	SMIM19-201	SMIM19
ENST00000414165	108.07	0.633916	0.936188	0.677125	0.498327	0.948364	ENSG00000185760	KCNQ5-206	KCNQ5
ENST00000414202	90.8463	-0.53365	0.516809	-1.03259	0.301794	0.892866	ENSG00000107036	RIC1-203	RIC1
ENST00000414217	97.4926	0.350494	0.836372	0.419065	0.675169	0.969522	ENSG00000145725	PPIP5K2-203	PPIP5K2
ENST00000414253	674.816	1.64671	1.37887	1.19424	0.232383	0.852133	ENSG00000162585	FAAP20-206	FAAP20
ENST00000414263	35.7816	-1.09359	1.74324	-0.62733	0.530443	0.954158	ENSG00000133030	MPRIP-206	MPRIP
ENST00000414389	137.295	0.377968	0.590786	0.639771	0.522321	0.952843	ENSG00000147050	KDM6A-203	KDM6A
ENST00000414417	2335.11	0.617655	1.05207	0.587088	0.557145	0.956415	ENSG00000176956	LY6H-202	LY6H
ENST00000414423	449.693	-0.30621	0.163732	-1.87021	0.061455	0.60326	ENSG00000162923	WDR26-201	WDR26
ENST00000414442	46.2659	0.521761	0.995949	0.523883	0.60036	0.961383	ENSG00000235597	LINC01102-201	LINC01102
ENST00000414443	183.755	1.14791	1.28443	0.893712	0.371476	0.917894	ENSG00000184182	UBE2F-205	UBE2F
ENST00000414487	1657.45	-0.05764	0.475746	-0.12116	0.903561	0.994574	ENSG00000182004	SNRPE-202	SNRPE
ENST00000414542	2307.49	0.041875	0.753946	0.05554	0.955708	0.998468	ENSG00000166619	BLCAP-208	BLCAP
ENST00000414615	78.0743	0.641889	0.735544	0.872673	0.382841	0.918903	ENSG00000159871	LYPD5-202	LYPD5
ENST00000414689	246.793	1.64849	1.1421	1.44338	0.148913	0.779336	ENSG00000149932	TMEM219-202	TMEM219
ENST00000414706	46.4826	0.955943	1.43957	0.664047	0.50666	0.950683	ENSG00000130544	ZNF557-202	ZNF557
ENST00000414716	463.217	-0.39604	0.791356	-0.50046	0.616754	0.963472	ENSG00000099814	CEP170B-202	CEP170B
ENST00000414739	167.097	0.525425	0.60323	0.871018	0.383744	0.919348	ENSG00000239521	CASTOR3-202	CASTOR3
ENST00000414749	54.9964	-0.21388	1.09457	-0.1954	0.845082	0.98989	ENSG00000009950	MLXIPL-204	MLXIPL
ENST00000414797	102.913	-0.2423	0.813131	-0.29798	0.765719	0.983564	ENSG00000234456	MAGI2-AS3-201	MAGI2-AS3
ENST00000414820	383.862	0.463167	0.769757	0.601705	0.54737	0.955827	ENSG00000144199	FAHD2B-202	FAHD2B
ENST00000415005	1603.66	-0.4337	0.769804	-0.56338	0.573173	0.958185	ENSG00000067057	PFKP-206	PFKP
ENST00000415050	106.697	-0.24897	0.503743	-0.49424	0.621134	0.963659	ENSG00000153485	TMEM251-202	TMEM251
ENST00000415061	70.521	0.571937	0.614174	0.93123	0.351735	0.910888	ENSG00000160439	RDH13-203	RDH13
ENST00000415076	28.4504	-0.5151	0.660316	-0.78008	0.435345		ENSG00000106603	COA1-204	COA1
ENST00000415136	335.287	0.352746	0.751321	0.469501	0.638712	0.96416	ENSG00000244038	DDOST-201	DDOST
ENST00000415149	82.5401	0.386669	1.70042	0.227396	0.820116	0.986893	ENSG00000114439	BBX-206	BBX
ENST00000415229	730.594	-0.54137	0.364681	-1.4845	0.137676	0.766025	ENSG00000162174	ASRGL1-202	ASRGL1
ENST00000415385	580.162	0.061529	0.565796	0.108749	0.913402	0.994574	ENSG00000065559	MAP2K4-202	MAP2K4
ENST00000415414	27.2779	-1.1275	0.543091	-2.07609	0.037886		ENSG00000230124	ACBD6-202	ACBD6
ENST00000415485	1676.53	1.40812	1.08391	1.29912	0.193904	0.827817	ENSG00000089169	RPH3A-202	RPH3A
ENST00000415493	220.683	0.454071	0.582635	0.77934	0.435779	0.935965	ENSG00000173598	NUDT4-202	NUDT4
ENST00000415497	123.808	-0.54023	1.21593	-0.44429	0.656832	0.967584	ENSG00000112576	CCND3-205	CCND3
ENST00000415609	91.1276	1.13346	1.16762	0.970744	0.331676	0.905816	ENSG00000144744	UBA3-203	UBA3
ENST00000415617	228.817	-0.0362	0.420661	-0.08605	0.93143	0.995291	ENSG00000168918	INPP5D-202	INPP5D
ENST00000415738	365.817	0.430782	1.23945	0.347558	0.728172	0.977828	ENSG00000152784	PRDM8-202	PRDM8
ENST00000415757	68.543	0.951865	0.509978	1.86648	0.061974	0.604902	ENSG00000198838	RYR3-202	RYR3
ENST00000415783	416.696	-0.28463	0.516725	-0.55084	0.581743	0.959815	ENSG00000116001	TIA1-203	TIA1
ENST00000415803	22.6258	0.047225	0.826551	0.057135	0.954437		ENSG00000164542	KIAA0895-204	KIAA0895
ENST00000415807	208.786	-0.96868	0.609014	-1.59057	0.111706	0.71831	ENSG00000075420	FNDC3B-202	FNDC3B
ENST00000415816	108.603	0.109956	0.486758	0.225894	0.821284	0.986893	ENSG00000068079	IFI35-203	IFI35
ENST00000415822	44.6308	-0.78836	0.97292	-0.8103	0.417765	0.931797	ENSG00000118855	MFSD1-203	MFSD1
ENST00000415826	2090.87	0.618592	0.779979	0.793088	0.427726	0.935051	ENSG00000176485	PLAAT3-203	PLAAT3
ENST00000415827	436.946	0.54193	0.257774	2.10235	0.035523	0.496752	ENSG00000108799	EZH1-201	EZH1
ENST00000415850	41.7	0.606539	0.530836	1.14261	0.2532	0.865085	ENSG00000135503	ACVR1B-202	ACVR1B
ENST00000415861	345.311	-0.74859	1.10296	-0.67871	0.497322	0.947973	ENSG00000135535	CD164-205	CD164
ENST00000415905	100.392	1.3916	0.96976	1.43499	0.151289	0.781382	ENSG00000119414	PPP6C-202	PPP6C
ENST00000415924	222.343	-0.03914	0.651168	-0.06011	0.952066	0.998468	ENSG00000135299	ANKRD6-203	ANKRD6
ENST00000415930	422.648	2.0858	1.73622	1.20135			ENSG00000105220	GPI-202	GPI
ENST00000415949	3169.91	-0.1193	0.63464	-0.18798	0.850889	0.990442	ENSG00000132432	SEC61G-203	SEC61G
ENST00000415993	39.1584	0.206064	0.808148	0.254983	0.798736	0.984932	ENSG00000100429	HDAC10-203	HDAC10
ENST00000416016	1768.48	0.883625	0.51341	1.72109	0.085234	0.676329	ENSG00000132507	EIF5A-204	EIF5A
ENST00000416081	115.773	1.14707	2.25404	0.508893	0.610827	0.963472	ENSG00000138434	ITPRID2-204	ITPRID2
ENST00000416160	255.152	0.009435	0.268659	0.035119	0.971985	0.999425	ENSG00000198399	ITSN2-206	ITSN2
ENST00000416167	138.312	-2.33947	0.975774	-2.39755	0.016505	0.373234	ENSG00000167244	IGF2-205	IGF2
ENST00000416172	42.1431	1.14902	0.596628	1.92586	0.054121	0.583808	ENSG00000180357	ZNF609-202	ZNF609
ENST00000416200	57.0413	1.20734	0.962084	1.25493	0.209506	0.837434	ENSG00000225953	SATB2-AS1-201	SATB2-AS1
ENST00000416240	71.188	0.293405	0.633857	0.462888	0.643444	0.965024	ENSG00000004864	SLC25A13-202	SLC25A13
ENST00000416281	350.823	0.958493	0.721065	1.32927	0.183757	0.822712	ENSG00000173020	GRK2-202	GRK2
ENST00000416283	52.3427	0.158117	0.401553	0.393764	0.693755	0.97292	ENSG00000006576	PHTF2-205	PHTF2
ENST00000416284	359.351	1.01443	1.12889	0.898612	0.36886	0.917174	ENSG00000198673	TAFA2-201	TAFA2
ENST00000416307	40.3752	0.151502	0.587518	0.257868	0.796509	0.984932	ENSG00000182853	VMO1-203	VMO1
ENST00000416322	40.6757	-0.20887	0.986324	-0.21177	0.83229	0.987194	ENSG00000157224	CLDN12-204	CLDN12
ENST00000416330	105.321	1.13895	2.22016	0.513005	0.607948	0.963334	ENSG00000229807	XIST-201	XIST
ENST00000416348	327.66	-1.46797	0.691185	-2.12384	0.033683	0.48799	ENSG00000148671	ADIRF-202	ADIRF
ENST00000416372	147.905	-0.20944	0.923068	-0.22689	0.820508	0.986893	ENSG00000040608	RTN4R-202	RTN4R
ENST00000416373	757.324	0.270642	1.00769	0.268577	0.788255	0.984932	ENSG00000119318	RAD23B-202	RAD23B
ENST00000416379	3582.47	1.0681	1.10742	0.964498	0.334797	0.906494	ENSG00000166448	TMEM130-203	TMEM130
ENST00000416441	231.912	-0.33785	0.645204	-0.52364	0.600531	0.961383	ENSG00000149930	TAOK2-203	TAOK2
ENST00000416454	106.859	1.56292	0.664933	2.3505	0.018748	0.390239	ENSG00000187186	ENST00000416454	ENSG00000187186
ENST00000416541	27.9164	-0.68117	0.90444	-0.75314	0.451365		ENSG00000188807	TMEM201-203	TMEM201
ENST00000416547	37.9921	-0.28695	0.944125	-0.30393	0.761179	0.983365	ENSG00000177058	SLC38A9-203	SLC38A9
ENST00000416617	28.2129	-1.20709	0.56888	-2.12187	0.033849		ENSG00000166578	IQCD-202	IQCD
ENST00000416630	25.5106	0.555884	0.621041	0.895086	0.370741		ENSG00000237737	DCTN1-AS1-202	DCTN1-AS1
ENST00000416649	762.666	0.458196	0.602274	0.760776	0.446791	0.937862	ENSG00000213672	NCKIPSD-204	NCKIPSD
ENST00000416707	33.5891	-0.38586	1.10274	-0.34991	0.726409		ENSG00000068745	IP6K2-207	IP6K2
ENST00000416804	102.855	-0.29018	0.65195	-0.44509	0.656254	0.967343	ENSG00000223865	HLA-DPB1-210	HLA-DPB1
ENST00000416810	244.936	-0.11017	0.582092	-0.18927	0.849884	0.990175	ENSG00000128891	CCDC32-202	CCDC32
ENST00000416961	42.3268	-0.97017	1.24389	-0.77995	0.435421	0.935965	ENSG00000175606	TMEM70-202	TMEM70
ENST00000416983	30.014	0.757916	1.52872	0.495785	0.620046		ENSG00000100060	MFNG-202	MFNG
ENST00000416984	47.6381	0.478419	1.31126	0.364854	0.715221	0.975693	ENSG00000104299	INTS9-201	INTS9
ENST00000417015	94.1587	-0.10306	0.583202	-0.17671	0.859733	0.991329	ENSG00000169814	BTD-202	BTD
ENST00000417058	40.192	0.610156	0.738209	0.826536	0.4085	0.930597	ENSG00000215039	CD27-AS1-202	CD27-AS1
ENST00000417088	105.265	0.49109	0.973395	0.504513	0.613901	0.963472	ENSG00000233927	RPS28-201	RPS28
ENST00000417185	289.496	-0.1297	0.552184	-0.23489	0.814294	0.986661	ENSG00000187091	PLCD1-202	PLCD1
ENST00000417220	31.4391	-1.49705	1.16222	-1.2881	0.197712		ENSG00000041880	PARP3-202	PARP3
ENST00000417243	35.4925	0.89399	0.850267	1.05142	0.293064	0.890496	ENSG00000171853	TRAPPC12-206	TRAPPC12
ENST00000417257	96.4948	1.42101	0.721189	1.97037	0.048795	0.560345	ENSG00000171877	FRMD5-202	FRMD5
ENST00000417307	229.024	0.918159	0.667348	1.37583	0.168873	0.805032	ENSG00000233932	CTXN2-201	CTXN2
ENST00000417362	183.457	-0.71872	0.809852	-0.88747	0.374824	0.917968	ENSG00000103544	VPS35L-202	VPS35L
ENST00000417368	350.04	-1.12221	0.653898	-1.71618	0.086129	0.67806	ENSG00000008311	AASS-203	AASS
ENST00000417410	118.928	-0.04257	0.658919	-0.0646	0.94849	0.998468	ENSG00000176209	SMIM19-203	SMIM19
ENST00000417509	57.8683	1.31655	0.949396	1.38672	0.165526	0.80132	ENSG00000189077	TMEM120A-201	TMEM120A
ENST00000417550	143.77	0.407696	0.443852	0.918541	0.358336	0.913202	ENSG00000196150	ZNF250-202	ZNF250
ENST00000417564	180.098	-0.34766	0.264074	-1.31651	0.188002	0.826221	ENSG00000160305	DIP2A-202	DIP2A
ENST00000417584	92.8232	-1.41751	1.42254	-0.99647	0.319023	0.901163	ENSG00000135821	GLUL-204	GLUL
ENST00000417602	306.179	-0.38377	0.417131	-0.92002	0.357561	0.913202	ENSG00000134504	KCTD1-203	KCTD1
ENST00000417647	1018.85	-0.12584	0.32834	-0.38325	0.701536	0.974623	ENSG00000113141	IK-201	IK
ENST00000417669	853.72	-0.12743	0.811181	-0.15709	0.875176	0.991903	ENSG00000186732	MPPED1-202	MPPED1
ENST00000417718	846.81	0.499476	0.699141	0.714414	0.474971	0.941848	ENSG00000100362	PVALB-204	PVALB
ENST00000417721	738.403	-0.00258	0.470049	-0.00549	0.995623	0.999627	ENSG00000177410	ZFAS1-203	ZFAS1
ENST00000417737	212.654	-0.78243	1.99771	-0.39166	0.695308	0.973931	ENSG00000084731	KIF3C-203	KIF3C
ENST00000417897	45.3898	-1.06908	0.685963	-1.55851	0.119111	0.73345	ENSG00000233223	ENST00000417897	ENSG00000233223
ENST00000417901	325.177	0.066785	0.268699	0.248549	0.803709	0.985688	ENSG00000172046	USP19-204	USP19
ENST00000417962	1193.87	-0.91062	0.636439	-1.4308	0.152487	0.783259	ENSG00000164054	SHISA5-204	SHISA5
ENST00000418039	237.977	-1.28521	0.951974	-1.35005	0.176999	0.814179	ENSG00000167202	TBC1D2B-203	TBC1D2B
ENST00000418061	86.6626	0.008495	1.6804	0.005056	0.995966	0.999627	ENSG00000055609	KMT2C-203	KMT2C
ENST00000418088	39.7789	-1.57618	0.476068	-3.31083	0.00093	0.100208	ENSG00000227372	TP73-AS1-201	TP73-AS1
ENST00000418105	42.7369	-2.74273	0.986518	-2.78022	0.005432	0.233508	ENSG00000108622	ICAM2-202	ICAM2
ENST00000418107	106.05	-0.18013	0.870855	-0.20685			ENSG00000242574	HLA-DMB-258	HLA-DMB
ENST00000418115	4227.62	-0.57902	0.875264	-0.66153	0.508271	0.950683	ENSG00000067560	RHOA-202	RHOA
ENST00000418170	122.667	0.368478	0.846875	0.435103	0.663487	0.968283	ENSG00000100281	HMGXB4-202	HMGXB4
ENST00000418194	270.432	-0.62985	0.93474	-0.67383	0.500422	0.949353	ENSG00000172845	SP3-203	SP3
ENST00000418259	143.169	0.662825	1.41883	0.467164	0.640383	0.96416	ENSG00000110046	ATG2A-202	ATG2A
ENST00000418273	33.783	0.405859	1.6031	0.253172	0.800136		ENSG00000272734	ADIRF-AS1-201	ADIRF-AS1
ENST00000418310	726.049	0.563015	0.553041	1.01804	0.308661	0.895521	ENSG00000106683	LIMK1-202	LIMK1
ENST00000418329	323.163	0.678064	0.346254	1.95828	0.050197	0.567746	ENSG00000112983	BRD8-205	BRD8
ENST00000418331	232.904	0.299684	0.293953	1.01949	0.307968	0.895521	ENSG00000149177	PTPRJ-201	PTPRJ
ENST00000418370	105.992	1.37314	0.854998	1.60601	0.108271	0.711751	ENSG00000065534	MYLK-204	MYLK
ENST00000418383	78.4442	0.590805	0.71727	0.823684	0.410119	0.930597	ENSG00000174365	SNHG11-203	SNHG11
ENST00000418388	254.624	0.279027	0.676525	0.412441	0.680016	0.969893	ENSG00000238227	TMEM250-201	TMEM250
ENST00000418391	156.996	-1.00295	0.388233	-2.58338	0.009784	0.301137	ENSG00000140995	DEF8-202	DEF8
ENST00000418458	240.312	-0.24405	0.554343	-0.44025	0.659756	0.967663	ENSG00000163938	GNL3-202	GNL3
ENST00000418501	157.928	1.17525	1.01108	1.16237	0.245085	0.859253	ENSG00000166348	USP54-203	USP54
ENST00000418532	73.3494	0.18613	0.994055	0.187243	0.85147	0.990537	ENSG00000139737	SLAIN1-206	SLAIN1
ENST00000418533	27.5462	0.522844	1.25702	0.415939	0.677455		ENSG00000049323	LTBP1-207	LTBP1
ENST00000418596	348.785	-0.04295	0.394581	-0.10886	0.913312	0.994574	ENSG00000155744	FAM126B-202	FAM126B
ENST00000418622	58.253	0.805555	1.01899	0.790541	0.429212	0.935076	ENSG00000107036	RIC1-204	RIC1
ENST00000418635	153.532	-0.34821	0.450905	-0.77225	0.439964	0.936654	ENSG00000112033	PPARD-204	PPARD
ENST00000418698	29.6004	-0.3534	1.02839	-0.34364	0.731113		ENSG00000141384	TAF4B-202	TAF4B
ENST00000418740	553.721	-0.22733	0.402762	-0.56443	0.572459	0.958103	ENSG00000062582	MRPS24-203	MRPS24
ENST00000418807	56.835	-1.49095	0.932919	-1.59815	0.110009	0.713972	ENSG00000124357	NAGK-202	NAGK
ENST00000418824	8878.78	-0.23692	0.623765	-0.37983	0.704072	0.974749	ENSG00000237550	ENST00000418824	ENSG00000237550
ENST00000418862	385.668	-0.95568	1.18495	-0.80652	0.419946	0.93289	ENSG00000135317	SNX14-205	SNX14
ENST00000418865	151.093	0.579904	0.38038	1.52454	0.127374	0.74595	ENSG00000221978	CCNL2-203	CCNL2
ENST00000418871	169.458	-0.2697	0.908328	-0.29691	0.766532	0.983564	ENSG00000170949	ZNF160-202	ZNF160
ENST00000418931	917.954	-0.24901	0.588695	-0.42299	0.672304	0.969032	ENSG00000223865	HLA-DPB1-211	HLA-DPB1
ENST00000418933	310.876	1.60583	0.752483	2.13405	0.032839	0.486129	ENSG00000241837	ATP5PO-203	ATP5PO
ENST00000418976	581.158	0.236211	0.465131	0.507838	0.611567	0.963472	ENSG00000175854	SWI5-202	SWI5
ENST00000418996	181.062	-0.89379	1.01231	-0.88292	0.377279	0.918099	ENSG00000114956	DGUOK-203	DGUOK
ENST00000419016	74.4801	1.29747	0.631129	2.05579	0.039803	0.519483	ENSG00000086065	CHMP5-202	CHMP5
ENST00000419047	28.3188	0.128307	0.903495	0.142012	0.887071		ENSG00000121068	TBX2-202	TBX2
ENST00000419067	34.6335	0.872368	1.42706	0.611305	0.540998	0.954658	ENSG00000106348	IMPDH1-204	IMPDH1
ENST00000419070	264.582	1.18915	1.29895	0.915475	0.359942	0.913202	ENSG00000132305	IMMT-205	IMMT
ENST00000419116	104.03	1.11103	1.31956	0.841973			ENSG00000136541	ERMN-207	ERMN
ENST00000419198	281.522	0.228464	0.504272	0.453057	0.650508	0.965206	ENSG00000100908	EMC9-202	EMC9
ENST00000419215	192.521	-0.47102	0.842616	-0.559	0.576164	0.958834	ENSG00000197343	ZNF655-207	ZNF655
ENST00000419235	570.72	-0.07106	0.393195	-0.18073	0.856583	0.991281	ENSG00000112679	DUSP22-202	DUSP22
ENST00000419248	76.6662	-0.04274	0.832163	-0.05136	0.95904	0.998468	ENSG00000167716	WDR81-204	WDR81
ENST00000419349	303.658	2.17824	0.775532	2.8087	0.004974	0.226063	ENSG00000233276	GPX1-201	GPX1
ENST00000419573	121.091	1.29983	1.4309	0.908398	0.363668	0.915174	ENSG00000058335	RASGRF1-202	RASGRF1
ENST00000419574	80.9413	0.195789	1.4628	0.133845	0.893525	0.992944	ENSG00000112561	TFEB-210	TFEB
ENST00000419600	6772.22	0.381666	0.640595	0.5958	0.551309	0.956126	ENSG00000156298	TSPAN7-203	TSPAN7
ENST00000419686	105.57	-0.67505	0.49066	-1.37581	0.16888	0.805032	ENSG00000147535	PLPP5-201	PLPP5
ENST00000419761	48.852	-0.35308	0.460907	-0.76605	0.443646	0.93752	ENSG00000150051	MKX-202	MKX
ENST00000419783	5585.45	-0.01771	0.193863	-0.09133	0.927228	0.995291	ENSG00000233276	GPX1-202	GPX1
ENST00000419821	368.632	0.361144	0.618115	0.584267	0.559041	0.956415	ENSG00000135090	TAOK3-202	TAOK3
ENST00000419869	1386.79	-0.27928	0.556676	-0.50169	0.615888	0.963472	ENSG00000023734	STRAP-202	STRAP
ENST00000419912	24.0623	0.819451	1.30662	0.627155	0.530557		ENSG00000188011	RTP5-202	RTP5
ENST00000419938	322.815	0.035052	1.31579	0.02664	0.978747	0.999627	ENSG00000169554	ZEB2-205	ZEB2
ENST00000419967	290.03	0.502436	0.511074	0.9831	0.325558	0.902476	ENSG00000105618	PRPF31-203	PRPF31
ENST00000420101	49.7389	-0.356	1.40908	-0.25265	0.800539	0.984932	ENSG00000187764	SEMA4D-204	SEMA4D
ENST00000420115	954.611	-0.79586	0.452642	-1.75825	0.078705	0.655042	ENSG00000091527	CDV3-202	CDV3
ENST00000420124	55.4103	-1.0269	0.924906	-1.11027	0.266882	0.876148	ENSG00000272333	KMT2B-201	KMT2B
ENST00000420155	212.812	0.884323	0.504559	1.75266	0.07966	0.657443	ENSG00000114982	KANSL3-204	KANSL3
ENST00000420189	1697.69	1.32579	0.603988	2.19506	0.028159	0.457246	ENSG00000144567	RETREG2-202	RETREG2
ENST00000420239	40.0126	0.69476	0.60633	1.14585	0.251859	0.863038	ENSG00000173575	CHD2-202	CHD2
ENST00000420247	267.269	0.447503	0.586804	0.762611	0.445696	0.937594	ENSG00000142186	SCYL1-202	SCYL1
ENST00000420267	120.006	-0.8364	0.377947	-2.213	0.026898	0.447065	ENSG00000131368	MRPS25-202	MRPS25
ENST00000420296	137.781	0.319664	0.376478	0.849091	0.395831	0.927523	ENSG00000170906	NDUFA3-207	NDUFA3
ENST00000420323	50.2924	-0.00208	1.05889	-0.00196	0.998432	0.999627	ENSG00000114841	DNAH1-201	DNAH1
ENST00000420326	49.4943	1.51474	0.520113	2.91233	0.003587	0.196262	ENSG00000108469	RECQL5-203	RECQL5
ENST00000420330	60.1719	0.052924	0.578866	0.091427	0.927153	0.995291	ENSG00000236255	ENST00000420330	ENSG00000236255
ENST00000420353	261.952	0.369445	0.529794	0.697336			ENSG00000170653	ATF7-201	ATF7
ENST00000420366	43.8546	-0.44558	1.31157	-0.33973	0.734058	0.977828	ENSG00000095370	SH2D3C-205	SH2D3C
ENST00000420383	32.2428	1.32389	0.554198	2.38884	0.016901		ENSG00000089820	ARHGAP4-207	ARHGAP4
ENST00000420455	496.846	-0.30208	0.522072	-0.57861	0.562853	0.956834	ENSG00000142188	TMEM50B-201	TMEM50B
ENST00000420554	116.181	-0.39857	0.876429	-0.45476	0.649279	0.965024	ENSG00000100938	GMPR2-203	GMPR2
ENST00000420584	63.4882	0.858856	1.27692	0.672598	0.501203	0.94983	ENSG00000064995	TAF11-202	TAF11
ENST00000420613	89.4707	0.347909	0.599686	0.580152	0.561812	0.956415	ENSG00000139620	KANSL2-201	KANSL2
ENST00000420632	40.6363	1.26524	1.33669	0.946552	0.343867	0.908695	ENSG00000168389	MFSD2A-203	MFSD2A
ENST00000420700	209.344	-2.77603	1.44644	-1.91922	0.054956	0.585568	ENSG00000100225	FBXO7-203	FBXO7
ENST00000420715	58.1443	-0.54695	0.658782	-0.83025	0.406396	0.930597	ENSG00000105619	TFPT-204	TFPT
ENST00000420765	76.3873	-0.20673	0.61996	-0.33346	0.738784	0.979098	ENSG00000168781	PPIP5K1-208	PPIP5K1
ENST00000420781	275.154	0.11493	0.783476	0.146692	0.883375	0.992392	ENSG00000187239	FNBP1-202	FNBP1
ENST00000420808	30.0735	-0.50273	0.996667	-0.50441	0.61397		ENSG00000010322	NISCH-202	NISCH
ENST00000420826	3270.02	-0.66002	0.629067	-1.04921	0.294081	0.891096	ENSG00000188612	SUMO2-202	SUMO2
ENST00000420850	320.041	-0.41763	0.446387	-0.93559			ENSG00000223797	ENTPD3-AS1-201	ENTPD3-AS1
ENST00000420864	90.3392	-0.16768	0.715528	-0.23434	0.814722	0.986661	ENSG00000128654	MTX2-202	MTX2
ENST00000420892	4281.12	0.740882	0.432451	1.71322	0.086673	0.679215	ENSG00000166033	HTRA1-202	HTRA1
ENST00000420906	44.3619	-0.47605	0.35763	-1.33111	0.183152	0.821689	ENSG00000109685	NSD2-208	NSD2
ENST00000420910	82.5044	0.128994	0.393791	0.327568	0.743238	0.979629	ENSG00000185621	LMLN-204	LMLN
ENST00000420936	127.835	-1.29496	1.02744	-1.26038	0.207531	0.836651	ENSG00000166333	ILK-203	ILK
ENST00000420993	1010.4	0.590819	0.282559	2.09096	0.036532	0.501614	ENSG00000025770	NCAPH2-205	NCAPH2
ENST00000421004	40.069	-1.46731	0.910802	-1.61101	0.107179	0.710993	ENSG00000245556	SCAMP1-AS1-201	SCAMP1-AS1
ENST00000421016	36.5821	-1.08941	0.817879	-1.33199	0.182863	0.820814	ENSG00000187607	ZNF286A-203	ZNF286A
ENST00000421033	48.0594	0.455551	1.21441	0.375122	0.70757	0.975621	ENSG00000170954	ZNF415-202	ZNF415
ENST00000421063	175.722	0.590438	0.508377	1.16142	0.245472	0.859253	ENSG00000175287	PHYHD1-207	PHYHD1
ENST00000421097	32.5078	0.234527	1.13966	0.205786	0.836958		ENSG00000068120	COASY-202	COASY
ENST00000421120	129.858	0.028206	1.10208	0.025594	0.979581	0.999627	ENSG00000134072	CAMK1-204	CAMK1
ENST00000421177	187.946	0.431786	1.11766	0.386329			ENSG00000168824	NSG1-202	NSG1
ENST00000421182	190.764	-2.58357	1.0262	-2.5176			ENSG00000115414	FN1-207	FN1
ENST00000421223	164.886	1.75185	0.811227	2.15951	0.030811	0.472388	ENSG00000136271	DDX56-203	DDX56
ENST00000421265	37.1792	-0.02143	0.377131	-0.05682	0.954687	0.998468	ENSG00000163964	PIGX-204	PIGX
ENST00000421276	82.2722	0.884109	1.36605	0.647203	0.5175	0.952544	ENSG00000093167	LRRFIP2-205	LRRFIP2
ENST00000421293	217.429	0.253366	0.430254	0.588876	0.555945	0.956415	ENSG00000182165	TP53TG1-203	TP53TG1
ENST00000421306	143.08	0.456327	1.71695	0.265778	0.79041	0.984932	ENSG00000091622	PITPNM3-202	PITPNM3
ENST00000421315	85.7499	0.454005	0.475056	0.955687	0.33923	0.908664	ENSG00000229852	KHDC1-AS1-201	KHDC1-AS1
ENST00000421369	34.9291	1.41586	1.13536	1.24706	0.212375	0.838431	ENSG00000170537	TMC7-202	TMC7
ENST00000421422	189.902	-0.98838	1.10566	-0.89392	0.371362	0.917894	ENSG00000174306	ZHX3-204	ZHX3
ENST00000421505	25.7208	1.53173	0.647662	2.36501	0.01803		ENSG00000224687	RASAL2-AS1-202	RASAL2-AS1
ENST00000421582	431.206	3.46886	0.946047	3.66669	0.000246	0.043757	ENSG00000159884	CCDC107-205	CCDC107
ENST00000421587	102.575	0.456085	0.971325	0.46955	0.638677	0.96416	ENSG00000147044	CASK-207	CASK
ENST00000421625	63.4148	0.398151	0.477783	0.83333	0.404659	0.930449	ENSG00000090686	USP48-205	USP48
ENST00000421688	102.403	1.08725	1.13478	0.958113	0.338006	0.908128	ENSG00000204278	TMEM235-201	TMEM235
ENST00000421699	156.634	-0.14854	1.44514	-0.10279	0.918131	0.994574	ENSG00000167110	GOLGA2-201	GOLGA2
ENST00000421701	40.7972	0.882423	1.0058	0.877334	0.380305	0.918728	ENSG00000107951	MTPAP-203	MTPAP
ENST00000421735	138.64	0.79241	0.779895	1.01605	0.309607	0.895521	ENSG00000232352	SEMA3B-AS1-201	SEMA3B-AS1
ENST00000421757	37.0586	-0.21224	0.823813	-0.25764	0.796687	0.984932	ENSG00000075420	FNDC3B-204	FNDC3B
ENST00000421767	47.4226	0.278261	0.652696	0.426325	0.669871	0.969032	ENSG00000179406	LINC00174-204	LINC00174
ENST00000421782	75.9877	-0.07037	0.550887	-0.12773	0.898359	0.993332	ENSG00000108384	RAD51C-203	RAD51C
ENST00000421787	106.067	-0.4434	1.0748	-0.41254	0.679943	0.969893	ENSG00000026297	RNASET2-204	RNASET2
ENST00000421806	329.813	0.126924	0.316512	0.401008	0.688415	0.971839	ENSG00000196233	LCOR-204	LCOR
ENST00000421828	434.507	0.157719	0.287278	0.549014	0.582996	0.960052	ENSG00000187186	ENST00000421828	ENSG00000187186
ENST00000421834	243.193	0.181279	1.50649	0.120332	0.90422	0.994574	ENSG00000151914	DST-207	DST
ENST00000421836	469.139	0.322745	0.802678	0.402084	0.687622	0.971454	ENSG00000196104	SPOCK3-203	SPOCK3
ENST00000421842	213.142	0.324345	0.444547	0.729608	0.46563	0.93898	ENSG00000224165	DNAJC27-AS1-201	DNAJC27-AS1
ENST00000421865	59.7578	1.23517	0.893071	1.38306	0.166647	0.802962	ENSG00000196569	LAMA2-201	LAMA2
ENST00000421974	626.051	1.56415	1.24721	1.25412	0.209798	0.837434	ENSG00000171130	ATP6V0E2-201	ATP6V0E2
ENST00000421999	424.6	0.19457	0.400608	0.485686	0.62719	0.963659	ENSG00000184220	CMSS1-201	CMSS1
ENST00000422003	75.9445	-0.32202	0.436427	-0.73787	0.460596	0.938295	ENSG00000154114	TBCEL-202	TBCEL
ENST00000422090	74.2335	-0.38725	0.625165	-0.61944	0.535624	0.95434	ENSG00000213024	NUP62-202	NUP62
ENST00000422165	119.457	-1.64736	1.05061	-1.56801	0.11688	0.727716	ENSG00000118194	TNNT2-208	TNNT2
ENST00000422183	37.7134	-0.3642	0.552296	-0.65943	0.50962	0.95105	ENSG00000234741	GAS5-206	GAS5
ENST00000422210	74.8685	2.05245	1.44328	1.42208	0.155004	0.787977	ENSG00000099957	P2RX6-203	P2RX6
ENST00000422252	219.843	-0.37857	0.484749	-0.78095	0.43483	0.935959	ENSG00000183172	SMDT1-202	SMDT1
ENST00000422285	884.019	-0.41459	0.587015	-0.70626	0.480024	0.94213	ENSG00000131828	PDHA1-205	PDHA1
ENST00000422307	44.9946	-0.60607	0.81194	-0.74645	0.455395	0.937862	ENSG00000007541	PIGQ-206	PIGQ
ENST00000422313	132.017	0.040277	0.497004	0.081039	0.935411	0.995811	ENSG00000148541	FAM13C-201	FAM13C
ENST00000422318	175.77	-1.24325	0.426604	-2.91429	0.003565	0.195651	ENSG00000168268	NT5DC2-202	NT5DC2
ENST00000422340	143.224	1.65925	1.07516	1.54326	0.122768	0.737819	ENSG00000139624	CERS5-203	CERS5
ENST00000422342	392.513	0.486436	0.401745	1.21081	0.225969	0.847177	ENSG00000089053	ANAPC5-203	ANAPC5
ENST00000422370	204.999	0.950564	0.525423	1.80914	0.070429	0.634237	ENSG00000104866	PPP1R37-202	PPP1R37
ENST00000422377	103.055	-0.33174	0.469152	-0.7071	0.479506	0.94213	ENSG00000009413	REV3L-204	REV3L
ENST00000422437	180.564	-0.06568	0.394001	-0.16671	0.867601	0.991329	ENSG00000258388	PPT2-EGFL8-202	PPT2-EGFL8
ENST00000422447	1625.22	-1.1141	1.15163	-0.96741	0.333338	0.905816	ENSG00000134333	LDHA-205	LDHA
ENST00000422452	73.5463	0.496832	0.447163	1.11108	0.266536	0.876134	ENSG00000009694	TENM1-202	TENM1
ENST00000422453	1773.75	0.669637	0.39514	1.69468	0.090136	0.683874	ENSG00000169714	CNBP-201	CNBP
ENST00000422465	73.2006	-0.07469	0.660604	-0.11307	0.909975	0.994574	ENSG00000149273	RPS3-202	RPS3
ENST00000422466	40.5369	0.460686	0.465394	0.989883	0.322231	0.901704	ENSG00000168803	ADAL-202	ADAL
ENST00000422508	40.9534	0.725802	0.460525	1.57603	0.115018	0.722573	ENSG00000156535	CD109-202	CD109
ENST00000422525	1107.48	4.31642	1.71924	2.51065	0.012051	0.329473	ENSG00000130540	SULT4A1-202	SULT4A1
ENST00000422535	74.4733	-0.14753	0.415743	-0.35485	0.722702	0.977029	ENSG00000167733	HSD11B1L-205	HSD11B1L
ENST00000422622	160.822	-0.83538	0.508149	-1.64396	0.100185	0.706792	ENSG00000123096	SSPN-202	SSPN
ENST00000422643	2195.45	0.500232	0.770716	0.649048	0.516307	0.952288	ENSG00000106123	EPHB6-202	EPHB6
ENST00000422660	64.8337	0.084876	0.627522	0.135256	0.89241	0.992944	ENSG00000136104	RNASEH2B-202	RNASEH2B
ENST00000422689	37.1247	0.333985	0.718606	0.464767	0.642098	0.964978	ENSG00000221923	ZNF880-202	ZNF880
ENST00000422728	569.862	-0.06203	0.328038	-0.18908	0.850029	0.990175	ENSG00000237765	FAM200B-201	FAM200B
ENST00000422774	78.2504	0.927372	1.52203	0.6093	0.542326	0.954658	ENSG00000122778	KIAA1549-201	KIAA1549
ENST00000422781	63.0186	-0.02506	1.57206	-0.01594	0.98728	0.999627	ENSG00000067560	RHOA-203	RHOA
ENST00000422784	37.7022	0.688038	1.16844	0.588851	0.555961	0.956415	ENSG00000166707	ZCCHC18-201	ZCCHC18
ENST00000422840	1149.93	0.302743	0.251301	1.2047	0.228317	0.849172	ENSG00000090863	GLG1-202	GLG1
ENST00000422861	129.622	0.537305	0.412226	1.30342	0.19243	0.826873	ENSG00000185513	L3MBTL1-205	L3MBTL1
ENST00000422871	102.334	1.09353	0.756575	1.44537	0.148355	0.779336	ENSG00000138964	PARVG-205	PARVG
ENST00000422911	26.2919	0.950744	0.733538	1.29611	0.194938		ENSG00000141956	PRDM15-203	PRDM15
ENST00000422941	184.535	0.636861	0.963788	0.660789	0.508748	0.950683	ENSG00000092068	SLC7A8-204	SLC7A8
ENST00000422945	722.092	-0.12625	0.234294	-0.53887	0.589979	0.960507	ENSG00000078304	PPP2R5C-204	PPP2R5C
ENST00000422948	69.7421	1.32299	1.11354	1.1881	0.234795	0.852133	ENSG00000204463	BAG6-238	BAG6
ENST00000422956	29.8944	0.111181	0.574873	0.193401	0.846645		ENSG00000189223	PAX8-AS1-202	PAX8-AS1
ENST00000422982	424.844	-0.2479	0.479474	-0.51703	0.605138	0.962745	ENSG00000122359	ANXA11-203	ANXA11
ENST00000422989	186.331	0.011615	0.4816	0.024118	0.980759	0.999627	ENSG00000167378	IRGQ-201	IRGQ
ENST00000423014	368.575	-0.0291	0.627776	-0.04636	0.963024	0.998468	ENSG00000215845	TSTD1-204	TSTD1
ENST00000423057	869.394	0.791309	0.466099	1.69773	0.089559	0.683866	ENSG00000128512	DOCK4-202	DOCK4
ENST00000423061	189.488	0.570047	0.828458	0.688081	0.491402	0.945281	ENSG00000131018	SYNE1-211	SYNE1
ENST00000423085	117.048	0.765569	0.512883	1.49268	0.135522	0.762943	ENSG00000198860	TSEN15-203	TSEN15
ENST00000423118	91.469	-0.71374	0.43507	-1.64052	0.100896	0.706792	ENSG00000008710	PKD1-203	PKD1
ENST00000423218	70.1979	0.059015	0.688642	0.085698	0.931706	0.995291	ENSG00000137809	ITGA11-202	ITGA11
ENST00000423223	47.7721	0.522765	0.544557	0.959982	0.337064	0.907485	ENSG00000224597	SVIL-AS1-203	SVIL-AS1
ENST00000423239	21.6385	-0.43487	0.542594	-0.80146	0.422866		ENSG00000056586	RC3H2-205	RC3H2
ENST00000423266	7623.73	0.905654	0.581899	1.55638	0.119619	0.73345	ENSG00000166925	TSC22D4-203	TSC22D4
ENST00000423313	50.2824	1.17723	0.591472	1.99034	0.046554	0.554576	ENSG00000235750	KIAA0040-201	KIAA0040
ENST00000423323	28.0427	0.313845	0.842552	0.372493	0.709526		ENSG00000236088	COX10-DT-201	COX10-DT
ENST00000423335	38.6498	-0.42115	0.496182	-0.84878	0.396006	0.927788	ENSG00000237515	SHISA9-201	SHISA9
ENST00000423368	102.198	-0.41576	1.16545	-0.35674	0.721287	0.977029	ENSG00000080802	CNOT4-204	CNOT4
ENST00000423381	310.343	0.556068	1.01656	0.54701	0.584372	0.960415	ENSG00000148660	CAMK2G-207	CAMK2G
ENST00000423421	36.6967	-0.80034	0.644498	-1.24181	0.214308	0.840515	ENSG00000197620	EOLA1-204	EOLA1
ENST00000423462	167.69	1.06564	1.02614	1.03849	0.299042	0.892866	ENSG00000165983	PTER-203	PTER
ENST00000423505	96.8576	2.09205	0.717468	2.91587	0.003547	0.195456	ENSG00000131828	PDHA1-206	PDHA1
ENST00000423517	996.543	0.798112	0.332877	2.39762	0.016502	0.373234	ENSG00000186472	PCLO-203	PCLO
ENST00000423548	83.7029	0.92013	1.18314	0.777699	0.436747	0.935965	ENSG00000171509	RXFP1-204	RXFP1
ENST00000423554	297.796	2.59803	0.910926	2.85207	0.004344	0.213417	ENSG00000170271	FAXDC2-202	FAXDC2
ENST00000423591	95.3626	2.14562	0.74416	2.88328	0.003936	0.203738	ENSG00000188938	FAM120AOS-202	FAM120AOS
ENST00000423723	90.653	-0.77054	0.864693	-0.89111	0.372868	0.917894	ENSG00000020129	NCDN-204	NCDN
ENST00000423738	253.161	0.170305	0.20665	0.824124	0.409869	0.930597	ENSG00000196440	ARMCX4-202	ARMCX4
ENST00000423759	106.763	0.349521	0.527147	0.663043	0.507303	0.950683	ENSG00000147133	TAF1-204	TAF1
ENST00000423764	50.9585	-0.87875	0.613748	-1.43178			ENSG00000227372	TP73-AS1-203	TP73-AS1
ENST00000423807	21.007	-0.18387	0.843629	-0.21795	0.827468		ENSG00000187024	PTRH1-205	PTRH1
ENST00000423828	5739.19	-0.0806	0.322872	-0.24962	0.802879	0.985056	ENSG00000139644	TMBIM6-203	TMBIM6
ENST00000423894	271.558	-0.37278	0.691914	-0.53876	0.590052	0.960507	ENSG00000187118	CMC1-204	CMC1
ENST00000423968	46.8873	-1.15463	0.828754	-1.39321	0.163555	0.800178	ENSG00000158186	MRAS-202	MRAS
ENST00000424001	534.152	0.187805	0.682737	0.275076	0.783258	0.984932	ENSG00000072952	IRAG1-202	IRAG1
ENST00000424085	139.742	-0.39323	1.11365	-0.3531	0.724013	0.977279	ENSG00000134644	PUM1-205	PUM1
ENST00000424100	53.2262	1.19044	0.710955	1.67442	0.094048	0.694596	ENSG00000164604	GPR85-202	GPR85
ENST00000424155	278.072	1.06385	0.56383	1.88682	0.059184	0.598494	ENSG00000166557	TMED3-202	TMED3
ENST00000424173	1628.07	-0.38541	0.693284	-0.55592	0.578263	0.959112	ENSG00000081189	MEF2C-202	MEF2C
ENST00000424185	154.846	-0.71218	1.69183	-0.42096	0.673788	0.969522	ENSG00000213995	NAXD-202	NAXD
ENST00000424196	496.183	0.195624	1.18536	0.165033	0.868918	0.991329	ENSG00000114867	EIF4G1-212	EIF4G1
ENST00000424203	35.8622	0.780405	1.29858	0.60097	0.54786	0.955827	ENSG00000159131	GART-206	GART
ENST00000424248	64.6631	0.593984	0.451236	1.31635	0.188056	0.826221	ENSG00000105339	DENND3-202	DENND3
ENST00000424265	131.809	-0.67701	0.952989	-0.71041	0.477449	0.94213	ENSG00000166348	USP54-205	USP54
ENST00000424266	127.85	-0.14493	0.717895	-0.20188	0.840009	0.988552	ENSG00000124596	OARD1-202	OARD1
ENST00000424267	1469.66	1.05108	0.895702	1.17347	0.240606	0.854161	ENSG00000168481	LGI3-202	LGI3
ENST00000424279	98.7743	-0.25026	0.259022	-0.96619	0.333948	0.906021	ENSG00000101849	TBL1X-205	TBL1X
ENST00000424337	92.6491	-0.5638	0.275468	-2.0467	0.040687	0.522458	ENSG00000006704	GTF2IRD1-202	GTF2IRD1
ENST00000424347	74.5965	-0.00139	0.82279	-0.00169	0.998653	0.999627	ENSG00000148019	CEP78-205	CEP78
ENST00000424349	492.559	-0.70254	0.295449	-2.37786	0.017413	0.379636	ENSG00000225733	FGD5-AS1-202	FGD5-AS1
ENST00000424383	38.868	0.833968	0.510888	1.63239	0.102597	0.708286	ENSG00000225968	ELFN1-201	ELFN1
ENST00000424424	505.988	1.99964	0.835838	2.39238	0.01674	0.373555	ENSG00000171867	PRNP-202	PRNP
ENST00000424445	54.6401	-0.07845	1.02231	-0.07674	0.93883	0.996784	ENSG00000185250	PPIL6-202	PPIL6
ENST00000424459	381.036	-0.33728	0.825959	-0.40835	0.683019	0.969893	ENSG00000062194	GPBP1-203	GPBP1
ENST00000424469	68.5504	0.325806	1.00514	0.324141	0.745831	0.98073	ENSG00000176463	SLCO3A1-202	SLCO3A1
ENST00000424471	40.0254	-0.42319	1.07398	-0.39404	0.693554	0.972905	ENSG00000186162	CIDECP1-202	CIDECP1
ENST00000424542	828.267	0.011637	0.489276	0.023784	0.981025	0.999627	ENSG00000065054	SLC9A3R2-201	SLC9A3R2
ENST00000424564	38.1876	0.026025	0.59541	0.04371	0.965135	0.99866	ENSG00000152092	ASTN1-204	ASTN1
ENST00000424576	60.2618	-0.49124	0.964463	-0.50934	0.610514	0.963472	ENSG00000089009	RPL6-202	RPL6
ENST00000424586	232.082	-0.60501	0.951744	-0.63569	0.52498	0.95304	ENSG00000011600	TYROBP-202	TYROBP
ENST00000424614	28.7817	1.06068	0.589967	1.79786	0.0722		ENSG00000123240	OPTN-207	OPTN
ENST00000424632	69.6989	2.86651	1.16004	2.47105	0.013472	0.345239	ENSG00000163162	RNF149-202	RNF149
ENST00000424679	46.6591	2.00453	1.29754	1.54487	0.122378	0.737819	ENSG00000171606	ZNF274-203	ZNF274
ENST00000424691	156.093	-0.17591	0.783675	-0.22447	0.82239	0.986973	ENSG00000186162	CIDECP1-203	CIDECP1
ENST00000424712	89.5674	1.3378	0.974304	1.37309	0.169725	0.80537	ENSG00000133056	PIK3C2B-204	PIK3C2B
ENST00000424789	243.419	0.352705	0.770019	0.458047	0.646918	0.965024	ENSG00000170921	TANC2-202	TANC2
ENST00000424833	332.859	0.949929	0.795832	1.19363	0.232623	0.852133	ENSG00000136531	SCN2A-203	SCN2A
ENST00000424834	108.423	1.03572	0.518733	1.99663	0.045865	0.550889	ENSG00000182957	SPATA13-206	SPATA13
ENST00000424842	89.7005	-0.04177	1.22089	-0.03421	0.972706	0.999425	ENSG00000151208	DLG5-202	DLG5
ENST00000424843	80.3497	-0.05364	1.09615	-0.04894	0.96097	0.998468	ENSG00000147650	LRP12-202	LRP12
ENST00000424848	76.6066	0.534767	0.818286	0.653521	0.51342	0.951548	ENSG00000105810	CDK6-202	CDK6
ENST00000424869	123.349	-0.41109	0.921769	-0.44598	0.65561	0.967341	ENSG00000148516	ZEB1-202	ZEB1
ENST00000424877	156.576	-0.72118	1.18259	-0.60983	0.541977	0.954658	ENSG00000055609	KMT2C-205	KMT2C
ENST00000424878	26.7556	-1.25295	1.04119	-1.20338	0.228827		ENSG00000128284	APOL3-207	APOL3
ENST00000424881	218.545	-0.77482	0.606625	-1.27727	0.201507	0.83201	ENSG00000197343	ZNF655-212	ZNF655
ENST00000424901	377.04	0.42379	0.294375	1.43962	0.149973	0.779898	ENSG00000105221	AKT2-210	AKT2
ENST00000424947	27.8973	-0.16046	0.528415	-0.30366	0.761388		ENSG00000112701	SENP6-203	SENP6
ENST00000425013	322.155	-0.21149	0.295452	-0.71583	0.474099	0.941615	ENSG00000011275	RNF216-205	RNF216
ENST00000425042	54.1887	-1.43023	0.856545	-1.66977	0.094966	0.696481	ENSG00000167861	HID1-202	HID1
ENST00000425043	1727	-3.23747	0.968154	-3.34396			ENSG00000011465	DCN-204	DCN
ENST00000425046	81.2991	0.64043	0.707864	0.904735	0.365606	0.915324	ENSG00000170364	SETMAR-204	SETMAR
ENST00000425103	932.592	1.35363	0.533991	2.53493	0.011247	0.320959	ENSG00000170871	KIAA0232-202	KIAA0232
ENST00000425118	125.059	-0.80682	0.822313	-0.98116	0.326515	0.903493	ENSG00000115307	AUP1-202	AUP1
ENST00000425133	74.0721	-1.35767	1.13406	-1.19718			ENSG00000182518	FAM104B-203	FAM104B
ENST00000425155	278.706	-0.22922	0.574854	-0.39875	0.690077	0.972186	ENSG00000169220	RGS14-202	RGS14
ENST00000425198	803.667	-0.68463	0.894883	-0.76505	0.444239	0.93752	ENSG00000122545	SEPTIN7-204	SEPTIN7
ENST00000425202	27.9874	-0.45865	0.981704	-0.4672	0.640357		ENSG00000235034	C19orf81-201	C19orf81
ENST00000425217	945.565	0.510832	0.391735	1.30403	0.192225	0.826873	ENSG00000171435	KSR2-202	KSR2
ENST00000425225	211.04	0.595747	0.928764	0.641441	0.521236	0.952544	ENSG00000165643	SOHLH1-202	SOHLH1
ENST00000425339	187.421	0.23979	0.347427	0.690188	0.490076	0.945024	ENSG00000128059	PPAT-202	PPAT
ENST00000425346	87.194	-0.30284	0.392969	-0.77063	0.440924	0.936654	ENSG00000114395	CYB561D2-205	CYB561D2
ENST00000425354	61.6312	-0.2404	0.475891	-0.50515	0.613452	0.963472	ENSG00000172819	RARG-203	RARG
ENST00000425361	306.077	-0.58771	0.534097	-1.10038	0.271168	0.876963	ENSG00000152082	MZT2B-203	MZT2B
ENST00000425368	228.832	-3.26827	1.08241	-3.01942			ENSG00000243649	CFB-271	CFB
ENST00000425382	93.4382	-0.79276	1.08891	-0.72803	0.466594	0.93898	ENSG00000164181	ELOVL7-201	ELOVL7
ENST00000425393	38.5543	-0.28397	0.685211	-0.41442	0.678566	0.969893	ENSG00000115839	RAB3GAP1-202	RAB3GAP1
ENST00000425408	48.2313	-1.30723	0.590376	-2.21423	0.026813	0.446932	ENSG00000099998	GGT5-205	GGT5
ENST00000425416	89.1761	-0.80079	1.66934	-0.4797	0.631439	0.963659	ENSG00000134324	LPIN1-207	LPIN1
ENST00000425441	378.872	-0.43796	0.482517	-0.90765	0.364061	0.915196	ENSG00000160799	CCDC12-202	CCDC12
ENST00000425478	882.857	0.263198	0.594211	0.442937	0.657811	0.967663	ENSG00000197885	NKIRAS1-206	NKIRAS1
ENST00000425528	898.895	0.291552	0.925795	0.31492	0.752822	0.982329	ENSG00000105576	TNPO2-202	TNPO2
ENST00000425562	124.901	-0.56542	0.382295	-1.47901	0.139137	0.767935	ENSG00000186001	LRCH3-203	LRCH3
ENST00000425583	344.803	1.83698	0.765076	2.40104	0.016348	0.372958	ENSG00000109180	OCIAD1-204	OCIAD1
ENST00000425597	1845.35	0.786235	1.31591	0.597485	0.550183	0.955827	ENSG00000198794	SCAMP5-202	SCAMP5
ENST00000425611	31.3128	-0.48091	0.685293	-0.70177	0.482825		ENSG00000173559	NABP1-205	NABP1
ENST00000425642	2478.41	0.586361	0.516888	1.13441	0.256624	0.869486	ENSG00000171130	ATP6V0E2-202	ATP6V0E2
ENST00000425653	136.85	0.686661	0.763554	0.899296	0.368495	0.917174	ENSG00000226950	DANCR-202	DANCR
ENST00000425654	623.983	0.110712	0.731971	0.151252	0.879777	0.992392	ENSG00000149970	CNKSR2-203	CNKSR2
ENST00000425675	618.816	-0.00046	0.39983	-0.00115	0.999082	0.9997	ENSG00000063241	ISOC2-202	ISOC2
ENST00000425699	27.8665	-0.68789	0.621521	-1.10679	0.268384		ENSG00000188613	NANOS1-202	NANOS1
ENST00000425707	58.5323	-0.72941	1.48068	-0.49262	0.622283	0.963659	ENSG00000131759	RARA-206	RARA
ENST00000425708	229.594	0.184009	0.222455	0.827175	0.408138	0.930597	ENSG00000185219	ZNF445-202	ZNF445
ENST00000425731	34.7432	0.984716	1.14459	0.860325	0.38961	0.922821	ENSG00000174963	ZIC4-202	ZIC4
ENST00000425753	177.349	-0.59216	0.704215	-0.84087	0.400419	0.929619	ENSG00000104522	GFUS-201	GFUS
ENST00000425762	26.8955	-0.97113	0.972992	-0.99808	0.318239		ENSG00000100804	PSMB5-203	PSMB5
ENST00000425778	127.297	-1.16726	0.794675	-1.46885	0.141874	0.769248	ENSG00000115875	SRSF7-204	SRSF7
ENST00000425825	204.188	1.60715	0.476971	3.3695	0.000753	0.091266	ENSG00000174744	BRMS1-202	BRMS1
ENST00000425836	23.4978	0.013894	1.34613	0.010321	0.991765		ENSG00000112715	VEGFA-209	VEGFA
ENST00000425853	58.8181	1.78543	0.891419	2.00291	0.045187	0.546126	ENSG00000088727	KIF9-203	KIF9
ENST00000425929	39.4152	1.76529	0.959379	1.84004	0.065763	0.620575	ENSG00000151470	C4orf33-202	C4orf33
ENST00000425986	178.148	0.318231	0.968477	0.32859	0.742466	0.979458	ENSG00000040608	RTN4R-203	RTN4R
ENST00000426002	146.624	-1.40957	1.17026	-1.20449	0.228399	0.849172	ENSG00000164054	SHISA5-206	SHISA5
ENST00000426004	29.1849	-0.68683	0.385064	-1.78368	0.074476		ENSG00000204070	SYS1-204	SYS1
ENST00000426013	2561.38	-0.39883	0.491431	-0.81158	0.417035	0.931527	ENSG00000185787	MORF4L1-203	MORF4L1
ENST00000426034	259.785	0.121416	0.319342	0.380206	0.703792	0.974748	ENSG00000088543	C3orf18-203	C3orf18
ENST00000426053	189.817	-4.56657	1.14483	-3.98887			ENSG00000100342	APOL1-204	APOL1
ENST00000426073	30.3327	0.436453	0.827873	0.527197	0.598056		ENSG00000102606	ARHGEF7-208	ARHGEF7
ENST00000426086	115.581	-0.97584	0.691951	-1.41027	0.15846	0.791171	ENSG00000173511	VEGFB-202	VEGFB
ENST00000426088	27.6581	-0.40882	0.755316	-0.54126	0.588329		ENSG00000106772	PRUNE2-205	PRUNE2
ENST00000426094	139.402	0.399425	0.531072	0.752111	0.451984	0.937862	ENSG00000007392	LUC7L-207	LUC7L
ENST00000426105	756.253	0.138548	0.523114	0.264853	0.791123	0.984932	ENSG00000134644	PUM1-206	PUM1
ENST00000426128	136.318	0.169658	1.02416	0.165656	0.868428	0.991329	ENSG00000135241	PNPLA8-204	PNPLA8
ENST00000426130	79.5866	-0.86281	1.05143	-0.82061	0.411871	0.930597	ENSG00000162144	CYB561A3-202	CYB561A3
ENST00000426154	1673.23	0.280639	0.572558	0.49015	0.624028	0.963659	ENSG00000136193	SCRN1-206	SCRN1
ENST00000426191	4081.72	1.09688	0.870588	1.25992	0.207697	0.836651	ENSG00000021300	PLEKHB1-205	PLEKHB1
ENST00000426216	89.7365	-0.42477	0.759729	-0.55911	0.576085	0.958834	ENSG00000166377	ATP9B-202	ATP9B
ENST00000426282	88.7546	0.205439	0.47284	0.434479	0.663941	0.968283	ENSG00000226328	NUP50-DT-201	NUP50-DT
ENST00000426324	231.655	-0.06135	0.483448	-0.12691	0.899012	0.993427	ENSG00000198931	APRT-202	APRT
ENST00000426335	369.327	1.52523	1.40144	1.08833	0.276449	0.879218	ENSG00000149182	ARFGAP2-202	ARFGAP2
ENST00000426342	57.0278	-1.54947	0.67385	-2.29943	0.021481	0.415741	ENSG00000139915	MDGA2-203	MDGA2
ENST00000426361	248.675	-0.57292	0.29022	-1.9741	0.04837	0.558581	ENSG00000196922	ZNF252P-201	ZNF252P
ENST00000426385	286.56	1.90162	1.23013	1.54587	0.122137	0.737266	ENSG00000109099	PMP22-204	PMP22
ENST00000426395	391.338	-0.69582	0.666397	-1.04415			ENSG00000104870	FCGRT-202	FCGRT
ENST00000426496	1079.72	0.263622	0.208593	1.26381	0.206298	0.835144	ENSG00000117523	PRRC2C-203	PRRC2C
ENST00000426501	118.522	0.146569	0.609626	0.240424	0.810001	0.986661	ENSG00000180229	HERC2P3-204	HERC2P3
ENST00000426508	103.221	0.755839	0.390545	1.93534	0.052948	0.580473	ENSG00000187535	IFT140-203	IFT140
ENST00000426542	109.425	-0.30298	0.715337	-0.42354	0.671899	0.969032	ENSG00000214944	ARHGEF28-203	ARHGEF28
ENST00000426546	295.476	-1.49697	0.512692	-2.91982	0.003502	0.194659	ENSG00000159884	CCDC107-206	CCDC107
ENST00000426563	451.89	-0.90452	0.836246	-1.08164	0.279413	0.882866	ENSG00000213123	DYNLT2B-202	DYNLT2B
ENST00000426613	26.8392	0.160415	0.769906	0.208357	0.83495		ENSG00000013619	MAMLD1-204	MAMLD1
ENST00000426649	70.8027	-1.06442	1.80633	-0.58927	0.555679	0.956415	ENSG00000074582	BCS1L-207	BCS1L
ENST00000426654	192.573	0.622374	0.92932	0.66971	0.503043	0.950526	ENSG00000102908	NFAT5-204	NFAT5
ENST00000426717	45.0444	-1.0917	1.25803	-0.86778	0.385513	0.919751	ENSG00000150672	DLG2-211	DLG2
ENST00000426725	35.8498	-0.54196	1.0173	-0.53275	0.594206	0.961172	ENSG00000234171	RNASEH1-DT-201	RNASEH1-DT
ENST00000426726	130.538	-1.39993	1.14563	-1.22197	0.22172	0.84412	ENSG00000108309	RUNDC3A-202	RUNDC3A
ENST00000426751	34.8029	-0.2904	0.60808	-0.47757	0.632953	0.963659	ENSG00000125375	DMAC2L-204	DMAC2L
ENST00000426763	181.664	0.971524	0.792445	1.22598	0.220205	0.84412	ENSG00000108107	RPL28-202	RPL28
ENST00000426808	3587.28	-0.40542	0.779511	-0.52009	0.603002	0.961937	ENSG00000156976	EIF4A2-203	EIF4A2
ENST00000426820	71.1086	0.007857	0.911441	0.00862	0.993122	0.999627	ENSG00000163349	HIPK1-208	HIPK1
ENST00000426824	593.947	1.5913	0.664984	2.39299	0.016712	0.373555	ENSG00000007516	BAIAP3-204	BAIAP3
ENST00000426833	207.682	-0.16425	0.971808	-0.16902	0.865784	0.991329	ENSG00000115966	ATF2-212	ATF2
ENST00000426855	205.677	-1.0536	0.856661	-1.22989	0.218738	0.843843	ENSG00000141258	SGSM2-202	SGSM2
ENST00000426861	37.4247	2.66018	0.817153	3.25542	0.001132	0.108936	ENSG00000108387	SEPTIN4-206	SEPTIN4
ENST00000426907	1230.99	0.228466	0.314202	0.727132	0.467145	0.939137	ENSG00000086758	HUWE1-204	HUWE1
ENST00000426923	26.8583	-0.07398	0.691229	-0.10703	0.914763		ENSG00000145287	PLAC8-203	PLAC8
ENST00000426947	69.1267	-0.04784	1.09135	-0.04384	0.965035	0.99866	ENSG00000184221	OLIG1-202	OLIG1
ENST00000426948	105.047	-0.6051	0.641188	-0.94372	0.345311	0.908695	ENSG00000065717	TLE2-202	TLE2
ENST00000426955	100.793	0.195163	0.686039	0.284478	0.776044	0.984051	ENSG00000145198	VWA5B2-202	VWA5B2
ENST00000426972	1357.23	-0.45542	0.605698	-0.75189	0.452117	0.937862	ENSG00000153904	DDAH1-202	DDAH1
ENST00000426997	202.865	-0.76069	0.65318	-1.16459	0.244184	0.858308	ENSG00000237651	C2orf74-202	C2orf74
ENST00000427003	104.885	-0.61333	1.36899	-0.44802	0.654141	0.966481	ENSG00000173821	RNF213-203	RNF213
ENST00000427025	144.855	-1.27626	0.794591	-1.60619	0.108232	0.711751	ENSG00000135540	NHSL1-204	NHSL1
ENST00000427040	50.0221	-0.28804	0.738804	-0.38987	0.696632	0.974433	ENSG00000117543	DPH5-204	DPH5
ENST00000427067	698.07	1.51271	1.09193	1.38535			ENSG00000136960	ENPP2-203	ENPP2
ENST00000427120	154.225	-0.07497	0.416123	-0.18017	0.857018	0.991281	ENSG00000114770	ABCC5-205	ABCC5
ENST00000427128	463.245	1.65925	1.04108	1.59378	0.110985	0.71733	ENSG00000099364	FBXL19-202	FBXL19
ENST00000427175	30.8432	0.088413	0.754176	0.117231	0.906677		ENSG00000188559	RALGAPA2-203	RALGAPA2
ENST00000427180	774.833	-0.03787	1.07924	-0.03509	0.972009	0.999425	ENSG00000184640	SEPTIN9-204	SEPTIN9
ENST00000427183	415.311	0.416899	0.676306	0.616435	0.537608	0.95434	ENSG00000115677	HDLBP-214	HDLBP
ENST00000427211	58.0764	1.45368	1.1121	1.30715	0.191162	0.826873	ENSG00000235098	ANKRD65-201	ANKRD65
ENST00000427231	46.8297	1.68889	0.772919	2.18508	0.028883	0.45878	ENSG00000183091	NEB-207	NEB
ENST00000427306	33.6416	0.21983	0.583607	0.376675	0.706415		ENSG00000224032	EPB41L4A-AS1-202	EPB41L4A-AS1
ENST00000427476	238.22	-0.00647	0.388767	-0.01664	0.986722	0.999627	ENSG00000105443	CYTH2-203	CYTH2
ENST00000427478	146.245	-0.59359	0.327413	-1.81297	0.069836	0.632783	ENSG00000205423	CNEP1R1-202	CNEP1R1
ENST00000427481	417.659	0.738664	0.824597	0.895788	0.370366	0.917894	ENSG00000182667	NTM-206	NTM
ENST00000427482	319.748	-0.90288	0.933702	-0.96699	0.33355	0.905816	ENSG00000140600	SH3GL3-202	SH3GL3
ENST00000427512	57.8317	0.291895	0.660147	0.442166	0.658369	0.967663	ENSG00000197128	ZNF772-204	ZNF772
ENST00000427531	84.6924	2.2341	0.850503	2.62679	0.008619	0.28598	ENSG00000091831	ESR1-206	ESR1
ENST00000427569	491.953	0.266281	0.462288	0.576006	0.564611	0.956993	ENSG00000266967	AARSD1-202	AARSD1
ENST00000427575	162.555	1.47389	2.11315	0.697488	0.485498	0.943695	ENSG00000129932	DOHH-201	DOHH
ENST00000427594	47.1363	0.521453	0.722166	0.722068	0.470253	0.940123	ENSG00000176771	NCKAP5-204	NCKAP5
ENST00000427704	527.29	-1.9634	0.847013	-2.31802			ENSG00000112419	PHACTR2-207	PHACTR2
ENST00000427814	911.528	0.476155	0.374123	1.27273	0.203116	0.832796	ENSG00000153814	JAZF1-203	JAZF1
ENST00000427926	42.2217	0.40898	0.608828	0.671749	0.501743	0.949853	ENSG00000070371	CLTCL1-202	CLTCL1
ENST00000427960	409.863	0.69279	0.962366	0.719882	0.471598	0.940915	ENSG00000115368	WDR75-202	WDR75
ENST00000428008	60.7189	0.418444	1.10215	0.379662	0.704196	0.974749	ENSG00000177410	ZFAS1-204	ZFAS1
ENST00000428040	108.174	-0.30872	1.0974	-0.28132	0.778468	0.984434	ENSG00000241370	RPP21-221	RPP21
ENST00000428084	217.348	0.546638	1.11485	0.490325	0.623904	0.963659	ENSG00000128512	DOCK4-204	DOCK4
ENST00000428119	2627.55	-0.17039	0.94774	-0.17979	0.857321	0.991281	ENSG00000005486	RHBDD2-203	RHBDD2
ENST00000428120	1255.88	1.44367	0.702614	2.05472	0.039906	0.519483	ENSG00000162585	FAAP20-209	FAAP20
ENST00000428135	462.497	-0.14585	0.219198	-0.6654	0.505794	0.950683	ENSG00000071189	SNX13-203	SNX13
ENST00000428136	62.0824	0.409548	0.51943	0.788457	0.430429	0.935472	ENSG00000186001	LRCH3-204	LRCH3
ENST00000428154	74.8806	-0.66999	0.405383	-1.65274	0.098384	0.7034	ENSG00000105819	PMPCB-202	PMPCB
ENST00000428206	55.1074	-0.28523	0.861747	-0.33099	0.740653	0.979265	ENSG00000130305	NSUN5-203	NSUN5
ENST00000428207	109.228	1.05307	0.651901	1.61539	0.106226	0.709839	ENSG00000234608	MAPKAPK5-AS1-201	MAPKAPK5-AS1
ENST00000428239	29.6862	-0.11624	1.22945	-0.09455	0.924675		ENSG00000097046	CDC7-203	CDC7
ENST00000428257	131.908	-0.01202	0.899733	-0.01336	0.989338	0.999627	ENSG00000151092	NGLY1-207	NGLY1
ENST00000428331	146.161	0.658335	1.21642	0.541208	0.588364	0.960415	ENSG00000017260	ATP2C1-204	ATP2C1
ENST00000428388	24.0311	-1.77682	0.849478	-2.09167	0.036468		ENSG00000258388	PPT2-EGFL8-203	PPT2-EGFL8
ENST00000428411	33.1151	0.644759	0.601244	1.07238	0.283551		ENSG00000226419	SLC16A1-AS1-204	SLC16A1-AS1
ENST00000428425	167.285	-0.10641	0.511718	-0.20795	0.835272	0.987395	ENSG00000114503	NCBP2-205	NCBP2
ENST00000428437	300.743	-0.0884	0.373055	-0.23696	0.812688	0.986661	ENSG00000039523	RIPOR1-204	RIPOR1
ENST00000428453	30.378	-0.26116	0.586315	-0.44543	0.656007		ENSG00000180229	HERC2P3-205	HERC2P3
ENST00000428457	486.186	-0.98119	0.621544	-1.57864	0.114419	0.721661	ENSG00000136205	TNS3-204	TNS3
ENST00000428468	54.8608	-0.77632	0.641658	-1.20987	0.226329	0.84758	ENSG00000117859	OSBPL9-203	OSBPL9
ENST00000428517	29.2422	-0.3052	0.875525	-0.34859	0.727396		ENSG00000136750	GAD2-204	GAD2
ENST00000428545	918.374	-1.16011	1.06313	-1.09122	0.275176	0.878507	ENSG00000250510	GPR162-203	GPR162
ENST00000428575	40.3059	0.344875	1.09798	0.3141	0.753445	0.982329	ENSG00000196419	XRCC6-206	XRCC6
ENST00000428631	382.845	0.16887	0.651856	0.25906	0.795589	0.984932	ENSG00000152578	GRIA4-204	GRIA4
ENST00000428670	258.891	0.357921	0.826433	0.433091	0.664948	0.968403	ENSG00000070961	ATP2B1-204	ATP2B1
ENST00000428680	53.2366	-1.11648	0.739199	-1.51039	0.130944	0.75539	ENSG00000080802	CNOT4-205	CNOT4
ENST00000428702	93.9422	-0.79381	0.903705	-0.87839	0.379731	0.918533	ENSG00000151552	QDPR-202	QDPR
ENST00000428707	28.1286	-1.0262	0.643726	-1.59416	0.1109		ENSG00000093010	COMT-208	COMT
ENST00000428708	33.0174	0.336687	0.520867	0.646398	0.518021		ENSG00000175866	BAIAP2-204	BAIAP2
ENST00000428730	64.0315	-1.64976	1.10712	-1.49014	0.136187	0.764755	ENSG00000007384	RHBDF1-204	RHBDF1
ENST00000428746	92.0472	-1.70347	1.23597	-1.37825	0.168127	0.804641	ENSG00000039560	RAI14-202	RAI14
ENST00000428752	36.2345	1.63127	1.17294	1.39076	0.164298	0.800891	ENSG00000226287	TMEM191A-204	TMEM191A
ENST00000428771	48.3398	-0.19853	0.724588	-0.27399	0.78409	0.984932	ENSG00000188290	HES4-202	HES4
ENST00000428780	78.7521	-1.20214	0.865521	-1.38892	0.164857	0.800891	ENSG00000232656	IDI2-AS1-202	IDI2-AS1
ENST00000428789	54.8383	-1.04339	1.2279	-0.84974	0.395471	0.927523	ENSG00000167889	MGAT5B-203	MGAT5B
ENST00000428797	318.135	-0.10654	1.11369	-0.09566	0.923787	0.995084	ENSG00000022355	GABRA1-203	GABRA1
ENST00000428823	707.724	0.738191	0.983609	0.750492	0.452958	0.937862	ENSG00000090097	PCBP4-203	PCBP4
ENST00000428826	418.674	0.147766	0.408459	0.361764	0.717528	0.976147	ENSG00000108799	EZH1-202	EZH1
ENST00000428946	53.3621	-0.18956	0.668591	-0.28352	0.776782	0.984344	ENSG00000010626	LRRC23-204	LRRC23
ENST00000429027	48.6559	0.315691	1.57821	0.200031	0.841456	0.988646	ENSG00000052126	PLEKHA5-203	PLEKHA5
ENST00000429029	934.259	-0.07473	0.634266	-0.11782	0.906208	0.994574	ENSG00000105993	DNAJB6-204	DNAJB6
ENST00000429081	107.228	2.00351	0.649576	3.08433	0.00204	0.141088	ENSG00000162944	RFTN2-202	RFTN2
ENST00000429120	3752.56	-0.33535	0.596505	-0.56219	0.573987	0.958518	ENSG00000160932	LY6E-202	LY6E
ENST00000429175	60.7113	-2.58535	0.893351	-2.89399	0.003804	0.201626	ENSG00000151702	FLI1-203	FLI1
ENST00000429192	48.7446	-1.6953	1.12815	-1.50272	0.132911	0.758373	ENSG00000049540	ELN-215	ELN
ENST00000429204	644.199	-0.10723	0.635924	-0.16861	0.866101	0.991329	ENSG00000143772	ITPKB-203	ITPKB
ENST00000429260	98.7926	-0.31519	1.12137	-0.28108	0.778651	0.984547	ENSG00000160345	PIERCE1-205	PIERCE1
ENST00000429277	80.5747	1.69239	1.17906	1.43537	0.151182	0.781196	ENSG00000122367	LDB3-205	LDB3
ENST00000429283	27.3648	0.018808	0.714687	0.026317	0.979005		ENSG00000144535	DIS3L2-207	DIS3L2
ENST00000429315	46.5963	-0.4417	0.541318	-0.81597	0.414516	0.930597	ENSG00000227398	KIF9-AS1-201	KIF9-AS1
ENST00000429344	232.595	-0.40917	0.31794	-1.28693	0.19812	0.830547	ENSG00000105298	CACTIN-203	CACTIN
ENST00000429400	44.4434	1.68906	1.33579	1.26446	0.206065	0.835144	ENSG00000009950	MLXIPL-205	MLXIPL
ENST00000429422	1518.82	1.11758	0.577608	1.93485	0.053009	0.580473	ENSG00000047849	MAP4-208	MAP4
ENST00000429437	76.8459	-0.61805	0.719244	-0.85931	0.39017	0.923163	ENSG00000182899	RPL35A-202	RPL35A
ENST00000429490	310.463	0.114446	0.502584	0.227716			ENSG00000198964	SGMS1-203	SGMS1
ENST00000429504	1390.34	0.569863	0.478594	1.1907	0.23377	0.852133	ENSG00000223802	CERS1-201	CERS1
ENST00000429544	201.217	-0.50445	0.478917	-1.05332	0.292195	0.890496	ENSG00000129071	MBD4-203	MBD4
ENST00000429553	41.414	-0.14981	0.865895	-0.17302	0.862639	0.991329	ENSG00000095370	SH2D3C-206	SH2D3C
ENST00000429568	156.495	0.164188	0.543498	0.302095	0.762579	0.983564	ENSG00000163882	POLR2H-202	POLR2H
ENST00000429572	67.8008	0.370976	0.488471	0.759464	0.447575	0.937862	ENSG00000127054	INTS11-205	INTS11
ENST00000429586	120.72	-0.57376	0.87116	-0.65862	0.51014	0.95105	ENSG00000161204	ABCF3-203	ABCF3
ENST00000429593	187.47	1.75303	2.30758	0.759686	0.447442	0.937862	ENSG00000100842	EFS-203	EFS
ENST00000429630	76.8569	-1.0432	0.438328	-2.37996	0.017315	0.378664	ENSG00000232533	FAM131B-AS2-201	FAM131B-AS2
ENST00000429671	64.245	0.196013	0.834378	0.234921	0.81427	0.986661	ENSG00000170892	TSEN34-204	TSEN34
ENST00000429687	316.35	0.507594	0.58765	0.863769	0.387715	0.921225	ENSG00000129484	PARP2-202	PARP2
ENST00000429703	1021.57	0.012809	0.477547	0.026822	0.978601	0.999627	ENSG00000048991	R3HDM1-206	R3HDM1
ENST00000429705	284.892	0.246238	0.489399	0.503144	0.614863	0.963472	ENSG00000163788	SNRK-202	SNRK
ENST00000429709	88.9999	-0.30819	0.897262	-0.34348	0.731239	0.977828	ENSG00000136518	ACTL6A-202	ACTL6A
ENST00000429711	18490.5	-0.38535	0.605628	-0.63627	0.524598	0.95304	ENSG00000144713	RPL32-204	RPL32
ENST00000429713	134.236	0.251794	1.14974	0.219001	0.826649	0.986973	ENSG00000172403	SYNPO2-202	SYNPO2
ENST00000429722	114.006	0.303508	0.705266	0.430345	0.666945	0.968577	ENSG00000189046	ALKBH2-202	ALKBH2
ENST00000429728	866.931	-0.68512	0.609297	-1.12444	0.260825	0.871347	ENSG00000143977	SNRPG-203	SNRPG
ENST00000429741	62.5611	-1.07011	0.939248	-1.13932	0.254569	0.86686	ENSG00000214765	SEPTIN7P2-207	SEPTIN7P2
ENST00000429746	1137.61	-0.1547	1.31826	-0.11735	0.906583	0.994574	ENSG00000117984	CTSD-203	CTSD
ENST00000429747	288.575	0.797513	0.945344	0.843622	0.39888	0.928911	ENSG00000196353	CPNE4-201	CPNE4
ENST00000429772	739.741	0.000813	0.447565	0.001817	0.998551	0.999627	ENSG00000134291	TMEM106C-202	TMEM106C
ENST00000429789	82.3317	0.481116	0.791772	0.607645	0.543423	0.954658	ENSG00000177830	CHID1-202	CHID1
ENST00000429829	1106.83	-0.51123	1.74594	-0.29281	0.769666	0.98368	ENSG00000229807	XIST-204	XIST
ENST00000429888	124.365	-0.12252	1.15114	-0.10643	0.91524	0.994574	ENSG00000114857	NKTR-202	NKTR
ENST00000429892	22.3988	-0.81487	0.575623	-1.41563	0.156883		ENSG00000212694	LINC01089-202	LINC01089
ENST00000429938	2213.75	0.739251	0.634073	1.16588	0.243664	0.857517	ENSG00000106211	HSPB1-202	HSPB1
ENST00000429940	38.0368	-1.96192	0.688102	-2.8512	0.004355	0.213417	ENSG00000185904	LINC00839-202	LINC00839
ENST00000429972	99.6589	-0.53151	0.647046	-0.82145	0.411392	0.930597	ENSG00000136068	FLNB-204	FLNB
ENST00000429976	92.0963	0.25849	0.920055	0.280951	0.778748	0.984547	ENSG00000168016	TRANK1-201	TRANK1
ENST00000429979	110.955	1.12073	0.469513	2.387	0.016987	0.376454	ENSG00000102445	RUBCNL-208	RUBCNL
ENST00000429998	81.1167	-0.02172	1.04696	-0.02075	0.983447	0.999627	ENSG00000225339	ENST00000429998	ENSG00000225339
ENST00000430027	196.446	0.725725	0.483102	1.50222	0.133041	0.758519	ENSG00000231764	DLX6-AS1-201	DLX6-AS1
ENST00000430038	26.6885	-0.03163	0.618166	-0.05116	0.959196		ENSG00000160917	CPSF4-203	CPSF4
ENST00000430117	422.167	-1.43572	1.39908	-1.02619	0.304803	0.89417	ENSG00000012822	CALCOCO1-202	CALCOCO1
ENST00000430121	105.633	0.46367	0.522961	0.886623	0.375282	0.917968	ENSG00000144649	GASK1A-202	GASK1A
ENST00000430155	26.9534	0.557289	0.773738	0.720255	0.471368		ENSG00000221955	SLC12A8-202	SLC12A8
ENST00000430157	6350.13	-0.2456	0.677657	-0.36242	0.717035	0.976147	ENSG00000221983	UBA52-201	UBA52
ENST00000430297	1973.03	0.183146	0.45723	0.400557	0.688747	0.971942	ENSG00000144567	RETREG2-203	RETREG2
ENST00000430350	3315.02	0.730538	1.56224	0.467624	0.640054	0.96416	ENSG00000171867	PRNP-203	PRNP
ENST00000430372	83.3987	-0.80563	0.870663	-0.9253	0.354809	0.913115	ENSG00000122783	CYREN-203	CYREN
ENST00000430412	759.913	0.105835	1.01064	0.104721	0.916597	0.994574	ENSG00000196950	SLC39A10-205	SLC39A10
ENST00000430466	87.443	-0.54612	0.798711	-0.68375	0.494131	0.946398	ENSG00000174547	MRPL11-203	MRPL11
ENST00000430474	59.1469	-0.54467	0.996727	-0.54646	0.58475	0.960415	ENSG00000176956	LY6H-203	LY6H
ENST00000430479	188.122	-0.44511	0.73181	-0.60823	0.543038	0.954658	ENSG00000006468	ETV1-210	ETV1
ENST00000430580	40.8515	-0.28763	0.621678	-0.46267	0.643599	0.965024	ENSG00000219481	NBPF1-203	NBPF1
ENST00000430636	206.169	0.352954	0.953689	0.370093	0.711313	0.975621	ENSG00000173402	DAG1-205	DAG1
ENST00000430710	170.046	0.055159	1.47525	0.037389	0.970175	0.999021	ENSG00000100888	CHD8-201	CHD8
ENST00000430721	49.643	0.041423	0.444249	0.093244	0.92571	0.995291	ENSG00000165630	PRPF18-205	PRPF18
ENST00000430783	71.592	-0.84411	0.954875	-0.884	0.376694	0.918099	ENSG00000163882	POLR2H-203	POLR2H
ENST00000430834	26.4422	0.146839	0.666567	0.220292	0.825644		ENSG00000077044	DGKD-204	DGKD
ENST00000430939	41.9567	0.13946	1.53213	0.091024	0.927474	0.995291	ENSG00000105143	SLC1A6-202	SLC1A6
ENST00000430948	115.622	0.402645	0.924496	0.435529	0.663179	0.968283	ENSG00000137261	KIAA0319-202	KIAA0319
ENST00000430983	104.433	-0.26055	0.678689	-0.38391	0.701048	0.974623	ENSG00000214174	AMZ2P1-202	AMZ2P1
ENST00000431010	100.763	0.400405	0.849401	0.471396	0.637358	0.963659	ENSG00000196639	HRH1-203	HRH1
ENST00000431235	273.137	2.65272	1.49943	1.76915	0.076869	0.65124	ENSG00000184640	SEPTIN9-206	SEPTIN9
ENST00000431254	110.329	-0.05183	0.856355	-0.06053	0.951734	0.998468	ENSG00000241837	ATP5PO-205	ATP5PO
ENST00000431317	290.762	-0.31492	0.287162	-1.09668	0.272783	0.877048	ENSG00000032219	ARID4A-206	ARID4A
ENST00000431350	296.33	-0.12406	0.502139	-0.24706	0.804864	0.985721	ENSG00000198586	TLK1-205	TLK1
ENST00000431367	70.3079	-0.13675	0.29305	-0.46665	0.640748	0.964181	ENSG00000123411	IKZF4-202	IKZF4
ENST00000431372	194.335	0.729242	0.507813	1.43604	0.15099	0.781015	ENSG00000184986	TMEM121-202	TMEM121
ENST00000431375	350.451	-0.07258	0.326384	-0.22238	0.824014	0.986973	ENSG00000103423	DNAJA3-203	DNAJA3
ENST00000431381	97.5926	1.76794	1.19984	1.47348	0.140622	0.768608	ENSG00000125931	CITED1-206	CITED1
ENST00000431480	98.6549	-0.38096	1.10492	-0.34479	0.730254	0.977828	ENSG00000136111	TBC1D4-204	TBC1D4
ENST00000431489	309.394	-1.32714	0.784418	-1.69188	0.090669	0.684706	ENSG00000115504	EHBP1-209	EHBP1
ENST00000431504	33.8976	0.04863	1.13543	0.04283	0.965837		ENSG00000146757	ZNF92-203	ZNF92
ENST00000431508	52.6959	-0.1773	1.18123	-0.15009	0.88069	0.992392	ENSG00000131503	ANKHD1-209	ANKHD1
ENST00000431581	41.239	0.027285	1.26289	0.021605	0.982763	0.999627	ENSG00000127952	STYXL1-206	STYXL1
ENST00000431593	57.6258	-0.43352	1.62809	-0.26628	0.790027	0.984932	ENSG00000168890	TMEM150A-207	TMEM150A
ENST00000431606	244.105	-0.78786	0.707817	-1.11308	0.265673	0.875437	ENSG00000156603	MED19-202	MED19
ENST00000431635	46.5281	-0.82005	0.845805	-0.96954	0.332274	0.905816	ENSG00000117395	EBNA1BP2-202	EBNA1BP2
ENST00000431666	1193.54	0.527456	0.40006	1.31844	0.187355	0.826221	ENSG00000125505	MBOAT7-205	MBOAT7
ENST00000431721	33.9194	-0.31623	0.667414	-0.47382	0.635629	0.963659	ENSG00000068745	IP6K2-210	IP6K2
ENST00000431736	146.949	0.964139	1.84992	0.521178	0.602243	0.961693	ENSG00000110344	UBE4A-202	UBE4A
ENST00000431802	73.1919	0.937154	0.894633	1.04753	0.294856	0.891378	ENSG00000074582	BCS1L-210	BCS1L
ENST00000431828	140.329	-0.60863	0.870143	-0.69946	0.484263	0.943695	ENSG00000114982	KANSL3-206	KANSL3
ENST00000431843	113.061	-1.04487	0.8768	-1.19169	0.233383	0.852133	ENSG00000185187	SIGIRR-203	SIGIRR
ENST00000431948	281.513	-0.93582	0.744574	-1.25686	0.208805	0.83733	ENSG00000106078	COBL-204	COBL
ENST00000431975	56.5944	2.54031	1.61185	1.57602	0.115021	0.722573	ENSG00000118507	AKAP7-204	AKAP7
ENST00000431992	48.4917	1.20756	1.61201	0.7491	0.453797	0.937862	ENSG00000134686	PHC2-204	PHC2
ENST00000432045	216.715	-0.15109	0.631385	-0.2393	0.810874	0.986661	ENSG00000231721	LINC-PINT-206	LINC-PINT
ENST00000432054	241.253	-0.08665	1.15499	-0.07503	0.940194	0.997099	ENSG00000172765	TMCC1-203	TMCC1
ENST00000432072	42.6748	-0.37713	1.41185	-0.26712	0.789377	0.984932	ENSG00000115414	FN1-209	FN1
ENST00000432073	119.327	0.237489	0.668912	0.355038	0.722561	0.977029	ENSG00000148339	SLC25A25-205	SLC25A25
ENST00000432079	84.7335	1.55911	1.64005	0.950649	0.341783	0.908695	ENSG00000116747	RO60-208	RO60
ENST00000432094	37.6362	0.076046	0.741373	0.102575	0.918301	0.994574	ENSG00000160336	ZNF761-202	ZNF761
ENST00000432116	67.5368	-0.41827	1.09062	-0.38351	0.701341	0.974623	ENSG00000188803	SHISA6-203	SHISA6
ENST00000432128	787.921	-1.44375	1.23741	-1.16675	0.243313	0.8568	ENSG00000158856	DMTN-205	DMTN
ENST00000432226	2071.12	-0.51509	0.659237	-0.78134	0.434603	0.935959	ENSG00000148180	GSN-207	GSN
ENST00000432237	664.254	-1.40012	1.16511	-1.20171			ENSG00000177575	CD163-203	CD163
ENST00000432261	31.7469	1.21124	1.30004	0.931693	0.351495		ENSG00000101236	RNF24-203	RNF24
ENST00000432287	29.6893	-0.15972	0.867507	-0.18412	0.853921		ENSG00000143252	SDHC-204	SDHC
ENST00000432301	203.808	-0.14471	0.397429	-0.36412	0.715772	0.975693	ENSG00000131503	ANKHD1-210	ANKHD1
ENST00000432329	42.5102	-0.61181	1.45408	-0.42075			ENSG00000118260	CREB1-206	CREB1
ENST00000432347	86.117	0.2373	0.282203	0.840884	0.400413	0.929619	ENSG00000138709	LARP1B-203	LARP1B
ENST00000432365	51.5986	-2.88869	0.915494	-3.15533	0.001603	0.130741	ENSG00000065054	SLC9A3R2-202	SLC9A3R2
ENST00000432404	1857.91	0.378845	1.24655	0.303914	0.761194	0.983365	ENSG00000130540	SULT4A1-203	SULT4A1
ENST00000432416	28.6501	-0.47879	0.417159	-1.14773	0.251081		ENSG00000144401	METTL21A-206	METTL21A
ENST00000432473	35.7769	-1.13712	0.367585	-3.0935	0.001978	0.140582	ENSG00000229891	LINC01315-203	LINC01315
ENST00000432493	361.327	0.100604	0.36093	0.278734	0.780449	0.984828	ENSG00000088727	KIF9-204	KIF9
ENST00000432518	37.8836	0.594963	0.523631	1.13623	0.255861	0.869466	ENSG00000144642	RBMS3-204	RBMS3
ENST00000432543	962.958	7.48463	1.6158	4.63214	3.62e-06	0.005263	ENSG00000125814	NAPB-203	NAPB
ENST00000432560	600.344	0.424215	0.346135	1.22558	0.220358	0.84412	ENSG00000100280	AP1B1-206	AP1B1
ENST00000432569	32.6097	-0.14324	0.693993	-0.20639	0.836484		ENSG00000145191	EIF2B5-201	EIF2B5
ENST00000432587	384.886	0.78096	1.06091	0.736121	0.461657	0.938697	ENSG00000143164	DCAF6-204	DCAF6
ENST00000432763	739.758	-0.29803	0.521352	-0.57166	0.567555	0.956993	ENSG00000196235	SUPT5H-204	SUPT5H
ENST00000432792	106.573	0.445119	0.73406	0.606379	0.544263	0.954658	ENSG00000179178	TMEM125-201	TMEM125
ENST00000432849	79.0886	0.069019	0.439708	0.156965	0.875272	0.991903	ENSG00000172590	MRPL52-205	MRPL52
ENST00000432854	1173.48	0.157703	0.294217	0.536009	0.591952	0.960704	ENSG00000136279	DBNL-204	DBNL
ENST00000432887	41.9432	0.349632	0.860874	0.406136	0.684642	0.970389	ENSG00000176148	TCP11L1-202	TCP11L1
ENST00000432907	70.3498	1.33012	1.57477	0.844646	0.398308	0.928466	ENSG00000160199	PKNOX1-203	PKNOX1
ENST00000432992	1877.67	0.774148	0.687303	1.12636	0.260015	0.870718	ENSG00000007237	GAS7-203	GAS7
ENST00000432999	249.737	0.55849	0.40325	1.38497	0.166061	0.801908	ENSG00000236287	ZBED5-202	ZBED5
ENST00000433003	108.99	0.5563	0.68099	0.816899	0.413986	0.930597	ENSG00000180182	MED14-203	MED14
ENST00000433011	25.1699	-0.13452	1.00922	-0.13329	0.893966		ENSG00000196440	ARMCX4-205	ARMCX4
ENST00000433060	214.677	0.019347	0.540271	0.03581	0.971434	0.99932	ENSG00000166025	AMOTL1-203	AMOTL1
ENST00000433078	39.0179	-2.28674	1.17679	-1.9432	0.051992	0.57791	ENSG00000135185	TMEM243-203	TMEM243
ENST00000433083	22.4481	-0.51069	0.73673	-0.69318	0.488195		ENSG00000111752	PHC1-201	PHC1
ENST00000433091	70.3089	-1.46965	1.1155	-1.31748	0.187679	0.826221	ENSG00000105854	PON2-202	PON2
ENST00000433168	93.0668	-1.62409	0.862647	-1.88268	0.059743	0.600599	ENSG00000133519	ZDHHC8P1-204	ZDHHC8P1
ENST00000433176	52.4828	0.275999	1.54609	0.178515	0.858319	0.991329	ENSG00000123562	MORF4L2-204	MORF4L2
ENST00000433206	969.221	-0.57697	0.784328	-0.73562	0.461963	0.938802	ENSG00000002834	LASP1-203	LASP1
ENST00000433216	1267.23	-0.0132	0.208303	-0.06338	0.949462	0.998468	ENSG00000106052	TAX1BP1-207	TAX1BP1
ENST00000433224	51.2267	1.16343	0.719838	1.61624	0.106042	0.709839	ENSG00000162951	LRRTM1-206	LRRTM1
ENST00000433282	89.2101	-0.61975	0.866178	-0.7155	0.474303	0.941712	ENSG00000145832	SLC25A48-204	SLC25A48
ENST00000433375	43.9638	-1.56504	1.29898	-1.20482	0.228273	0.849172	ENSG00000126603	GLIS2-202	GLIS2
ENST00000433436	617.639	-0.10339	1.13074	-0.09144	0.927145	0.995291	ENSG00000122705	CLTA-204	CLTA
ENST00000433529	184.938	-0.03272	1.35313	-0.02418	0.980709	0.999627	ENSG00000116001	TIA1-205	TIA1
ENST00000433605	37.0913	0.038744	0.688898	0.056241	0.95515	0.998468	ENSG00000214694	ARHGEF33-205	ARHGEF33
ENST00000433615	112.977	-0.17987	0.366864	-0.4903	0.62392	0.963659	ENSG00000143569	UBAP2L-208	UBAP2L
ENST00000433627	375.946	-0.6935	0.829152	-0.8364	0.402932	0.930232	ENSG00000257103	LSM14A-201	LSM14A
ENST00000433746	269.099	-0.25648	0.695362	-0.36884	0.712248	0.975621	ENSG00000178965	ERICH3-203	ERICH3
ENST00000433768	27.8133	1.85626	0.958635	1.93636	0.052824		ENSG00000100342	APOL1-207	APOL1
ENST00000433805	30.1481	-1.19806	0.990422	-1.20964	0.226416		ENSG00000135469	COQ10A-202	COQ10A
ENST00000433871	115.361	0.435781	0.850729	0.512244	0.60848	0.963334	ENSG00000186162	CIDECP1-205	CIDECP1
ENST00000433931	140.206	1.08735	0.951307	1.14301	0.253035	0.864689	ENSG00000159082	SYNJ1-206	SYNJ1
ENST00000433934	59.9795	0.345104	1.00992	0.341713	0.732567	0.977828	ENSG00000078814	MYH7B-202	MYH7B
ENST00000433948	181.418	-0.39965	0.28337	-1.41036	0.158434	0.791171	ENSG00000167566	NCKAP5L-202	NCKAP5L
ENST00000433972	139.008	-0.88359	0.86307	-1.02378	0.305939	0.894974	ENSG00000156990	RPUSD3-208	RPUSD3
ENST00000433983	56.7206	-0.79676	1.07679	-0.73994	0.459335	0.938193	ENSG00000140374	ETFA-202	ETFA
ENST00000433985	163.933	-1.47951	1.69741	-0.87163	0.38341	0.919292	ENSG00000100360	IFT27-205	IFT27
ENST00000434061	800.868	0.593693	0.369181	1.60814	0.107806	0.711605	ENSG00000114867	EIF4G1-218	EIF4G1
ENST00000434127	101.42	-1.37547	0.459487	-2.99349	0.002758	0.168297	ENSG00000187678	SPRY4-202	SPRY4
ENST00000434267	1170.91	-0.84581	0.837827	-1.00953	0.312722	0.896341	ENSG00000047849	MAP4-209	MAP4
ENST00000434302	93.7337	0.844835	0.620907	1.36065	0.173626	0.808092	ENSG00000124302	CHST8-202	CHST8
ENST00000434316	350.599	-1.11243	0.458862	-2.42432	0.015337	0.361708	ENSG00000150403	TMCO3-202	TMCO3
ENST00000434325	435.137	1.23911	1.15514	1.07269			ENSG00000141934	PLPP2-203	PLPP2
ENST00000434342	83.0933	0.133567	0.570067	0.234301	0.814751	0.986661	ENSG00000001617	SEMA3F-206	SEMA3F
ENST00000434363	197.054	0.186556	0.623688	0.299118	0.76485	0.983564	ENSG00000230084	ZBTB47-AS1-201	ZBTB47-AS1
ENST00000434383	47.5855	2.25183	0.947578	2.3764	0.017482	0.380253	ENSG00000172995	ARPP21-216	ARPP21
ENST00000434397	104.348	0.167292	0.30987	0.539879	0.58928	0.960415	ENSG00000186787	SPIN2B-204	SPIN2B
ENST00000434415	182.77	0.458163	0.415226	1.10341	0.26985	0.876963	ENSG00000204946	ZNF783-202	ZNF783
ENST00000434423	122.939	1.05563	1.22769	0.859846	0.389874	0.922821	ENSG00000196313	POM121-202	POM121
ENST00000434436	76.2697	0.440719	1.01652	0.433557	0.66461	0.968403	ENSG00000071655	MBD3-202	MBD3
ENST00000434494	743.671	0.412289	1.5267	0.270053	0.78712	0.984932	ENSG00000167004	PDIA3-202	PDIA3
ENST00000434537	49.6851	0.56422	1.08148	0.521711	0.601872	0.961383	ENSG00000233123	LINC01007-201	LINC01007
ENST00000434545	99.1928	1.86227	1.58831	1.17248	0.241002	0.854872	ENSG00000106565	TMEM176B-203	TMEM176B
ENST00000434550	82.5958	1.89798	0.846846	2.24123			ENSG00000164161	HHIP-202	HHIP
ENST00000434584	120.101	0.689915	1.44112	0.478736	0.632127	0.963659	ENSG00000078596	ITM2A-202	ITM2A
ENST00000434603	364.928	-0.64155	0.395363	-1.6227	0.104654	0.709686	ENSG00000171533	MAP6-202	MAP6
ENST00000434634	179.687	-0.26058	0.245881	-1.05978	0.289246	0.887684	ENSG00000177082	WDR73-202	WDR73
ENST00000434651	370.562	-0.34293	0.752918	-0.45547	0.648769	0.965024	ENSG00000179344	HLA-DQB1-205	HLA-DQB1
ENST00000434671	369.743	0.331277	0.907262	0.36514	0.715007	0.975693	ENSG00000079785	DDX1-203	DDX1
ENST00000434693	187.097	-1.64395	0.761791	-2.15801			ENSG00000144642	RBMS3-205	RBMS3
ENST00000434735	340.683	-0.3168	0.43253	-0.73244	0.463898	0.93898	ENSG00000151148	UBE3B-203	UBE3B
ENST00000434748	137.902	0.364879	0.808948	0.451054	0.651951	0.965657	ENSG00000112787	FBRSL1-201	FBRSL1
ENST00000434837	109.338	-0.92804	0.385535	-2.40714	0.016078	0.369653	ENSG00000112139	MDGA1-203	MDGA1
ENST00000434897	59.3678	0.092434	0.54698	0.168989	0.865805	0.991329	ENSG00000224165	DNAJC27-AS1-205	DNAJC27-AS1
ENST00000434935	78.7966	0.044887	0.884476	0.05075	0.959524	0.998468	ENSG00000180917	CMTR2-202	CMTR2
ENST00000435064	42.1034	-1.97501	1.09487	-1.80387	0.071251	0.635497	ENSG00000127054	INTS11-208	INTS11
ENST00000435068	24.6241	0.325493	1.23012	0.264603	0.791316		ENSG00000122678	POLM-208	POLM
ENST00000435136	90.1718	0.49911	0.504978	0.988381	0.322966	0.901757	ENSG00000087266	SH3BP2-202	SH3BP2
ENST00000435200	39.4403	-1.0435	1.52231	-0.68548	0.493043	0.946183	ENSG00000131148	EMC8-202	EMC8
ENST00000435319	636.638	-0.602	0.387606	-1.55311	0.120396	0.73345	ENSG00000143337	TOR1AIP1-202	TOR1AIP1
ENST00000435360	195.857	-0.26884	0.975129	-0.27569	0.782782	0.984932	ENSG00000131095	GFAP-203	GFAP
ENST00000435366	74.1766	-0.09507	0.586736	-0.16203	0.871279	0.991903	ENSG00000126005	MMP24OS-203	MMP24OS
ENST00000435381	794.97	2.06682	0.962321	2.14774	0.031734	0.478318	ENSG00000120694	HSPH1-203	HSPH1
ENST00000435406	294.537	-0.44796	1.55666	-0.28777	0.773521	0.984025	ENSG00000135506	OS9-206	OS9
ENST00000435423	44.7711	0.467905	0.58859	0.794959	0.426637	0.934798	ENSG00000127914	AKAP9-205	AKAP9
ENST00000435456	179.29	-0.0292	0.486719	-0.05999	0.952168	0.998468	ENSG00000100372	SLC25A17-210	SLC25A17
ENST00000435506	35.6638	-0.3988	0.432129	-0.92286	0.35608	0.913202	ENSG00000141698	NT5C3B-203	NT5C3B
ENST00000435510	154.469	0.42034	0.434679	0.967012	0.333538	0.905816	ENSG00000148572	NRBF2-202	NRBF2
ENST00000435564	441.338	-0.56203	0.380538	-1.47695	0.139689	0.768608	ENSG00000115252	PDE1A-205	PDE1A
ENST00000435606	238.294	-0.67466	0.66731	-1.01101	0.312013	0.896086	ENSG00000168675	LDLRAD4-204	LDLRAD4
ENST00000435644	553.239	-0.52476	0.43226	-1.21398	0.224753	0.845666	ENSG00000023287	RB1CC1-202	RB1CC1
ENST00000435675	443.329	-0.24475	0.672547	-0.36391	0.715926	0.975693	ENSG00000138363	ATIC-205	ATIC
ENST00000435794	45.5639	-0.00721	0.714887	-0.01008	0.991955	0.999627	ENSG00000131503	ANKHD1-212	ANKHD1
ENST00000435800	24.0196	-0.17684	0.756435	-0.23378	0.815158		ENSG00000226419	SLC16A1-AS1-205	SLC16A1-AS1
ENST00000435844	2026.04	-0.67657	0.41845	-1.61685	0.105911	0.709839	ENSG00000232388	SMIM26-202	SMIM26
ENST00000435881	451.471	-0.37095	0.356772	-1.03975	0.298456	0.892866	ENSG00000108788	MLX-203	MLX
ENST00000435907	363.087	-2.05174	0.804021	-2.55185	0.010715	0.31423	ENSG00000182022	CHST15-202	CHST15
ENST00000435956	23.5569	0.613999	1.72215	0.35653	0.721444		ENSG00000161558	TMEM143-203	TMEM143
ENST00000435960	30.6867	1.50564	0.889019	1.69359	0.090343		ENSG00000115526	CHST10-207	CHST10
ENST00000435983	56.9611	-0.19548	0.898258	-0.21762	0.827726	0.986973	ENSG00000144713	RPL32-206	RPL32
ENST00000435989	160.351	0.45942	0.433432	1.05996	0.289163	0.887684	ENSG00000204514	ZNF814-201	ZNF814
ENST00000436008	608.214	-0.14934	0.320342	-0.46619	0.64108	0.964327	ENSG00000137266	SLC22A23-205	SLC22A23
ENST00000436027	467.55	0.702714	0.9747	0.720954	0.470938	0.940623	ENSG00000250067	YJEFN3-201	YJEFN3
ENST00000436063	434.072	0.12734	0.195444	0.65154	0.514698	0.951548	ENSG00000067334	DNTTIP2-202	DNTTIP2
ENST00000436088	906.76	-0.31036	0.907727	-0.34191	0.73242	0.977828	ENSG00000108312	UBTF-204	UBTF
ENST00000436106	364.471	1.03644	0.46321	2.23751	0.025253	0.442031	ENSG00000119559	C19orf25-202	C19orf25
ENST00000436108	148.625	0.008513	0.733968	0.011598	0.990746	0.999627	ENSG00000177830	CHID1-203	CHID1
ENST00000436120	48.3833	-0.27537	0.463769	-0.59376	0.552671	0.956126	ENSG00000189164	ZNF527-202	ZNF527
ENST00000436170	164.862	0.06479	0.459689	0.140943	0.887915	0.992924	ENSG00000142046	TMEM91-205	TMEM91
ENST00000436190	716.099	0.909379	1.23947	0.733683	0.463142	0.938963	ENSG00000166974	MAPRE2-203	MAPRE2
ENST00000436227	45.1244	-0.74584	1.0101	-0.73839	0.460279	0.938193	ENSG00000159140	SON-207	SON
ENST00000436233	790.513	0.457432	0.280433	1.63116	0.102856	0.708286	ENSG00000129657	SEC14L1-204	SEC14L1
ENST00000436342	84.6311	1.22724	1.36393	0.899786	0.368234	0.917174	ENSG00000158161	EYA3-204	EYA3
ENST00000436346	92.9246	-1.41679	1.53835	-0.92098	0.357062	0.913202	ENSG00000115355	CCDC88A-207	CCDC88A
ENST00000436367	390.41	0.381935	0.552645	0.691104	0.4895	0.945024	ENSG00000124788	ATXN1-202	ATXN1
ENST00000436437	34.3348	-0.62496	1.20719	-0.5177	0.604668	0.962745	ENSG00000213722	DDAH2-215	DDAH2
ENST00000436438	607.524	0.66118	1.17221	0.564045	0.572724	0.958103	ENSG00000119125	GDA-205	GDA
ENST00000436439	154.043	1.15705	0.45544	2.54052	0.011069	0.318241	ENSG00000117305	HMGCL-204	HMGCL
ENST00000436442	83.5153	-0.20547	0.555351	-0.36999	0.711392	0.975621	ENSG00000241370	RPP21-223	RPP21
ENST00000436445	63.1577	-0.25021	1.02008	-0.24528	0.806238	0.985983	ENSG00000170889	RPS9-206	RPS9
ENST00000436467	36.8484	0.42727	0.536553	0.796323	0.425844	0.934655	ENSG00000135625	EGR4-201	EGR4
ENST00000436577	313.51	-1.76453	1.57441	-1.12076	0.262392	0.872896	ENSG00000058091	CDK14-206	CDK14
ENST00000436581	41.6146	-1.16462	1.11873	-1.04102	0.297866	0.892531	ENSG00000079102	RUNX1T1-205	RUNX1T1
ENST00000436596	232.015	-0.13619	0.626092	-0.21752	0.827805	0.986973	ENSG00000233016	SNHG7-203	SNHG7
ENST00000436636	934.074	0.170376	0.463719	0.367413	0.713311	0.975693	ENSG00000154310	TNIK-204	TNIK
ENST00000436639	1305.58	0.067399	0.312858	0.21543	0.829432	0.987087	ENSG00000080546	SESN1-204	SESN1
ENST00000436648	345.557	0.222157	2.19791	0.101076	0.91949	0.994574	ENSG00000140632	GLYR1-202	GLYR1
ENST00000436661	68.4676	-0.13811	0.44322	-0.3116	0.755343	0.98265	ENSG00000176261	ZBTB8OS-204	ZBTB8OS
ENST00000436697	131.193	-0.11929	0.376501	-0.31683	0.751372	0.98231	ENSG00000225973	PIGBOS1-201	PIGBOS1
ENST00000436750	385.967	-0.72965	1.00492	-0.72608	0.467789	0.939137	ENSG00000154328	NEIL2-203	NEIL2
ENST00000436771	55.3773	0.164845	0.544788	0.302586	0.762205	0.983564	ENSG00000236939	BAALC-AS2-201	BAALC-AS2
ENST00000436792	180.481	-0.7924	1.65169	-0.47975	0.631404	0.963659	ENSG00000156931	VPS8-207	VPS8
ENST00000436817	344.534	0.659504	1.54723	0.426249	0.669926	0.969032	ENSG00000156515	HK1-205	HK1
ENST00000436874	426.72	-0.27829	0.289155	-0.96241	0.335841	0.906494	ENSG00000028203	VEZT-203	VEZT
ENST00000436913	34.6932	0.872055	0.664116	1.31311	0.189147	0.826221	ENSG00000204381	LAYN-203	LAYN
ENST00000436975	29.5466	-0.58624	1.00098	-0.58567	0.558097		ENSG00000238276	LINC02944-204	LINC02944
ENST00000436978	230.15	-1.24079	0.819275	-1.5145	0.1299	0.754664	ENSG00000163629	PTPN13-204	PTPN13
ENST00000436990	597.727	0.956581	1.37909	0.693633	0.487913	0.943983	ENSG00000186716	BCR-205	BCR
ENST00000437003	50.5491	0.854788	0.552781	1.54634	0.122023	0.73712	ENSG00000198270	TMEM116-202	TMEM116
ENST00000437048	905.781	0.375738	0.364728	1.03019	0.302922	0.892893	ENSG00000141252	VPS53-204	VPS53
ENST00000437068	29.0503	0.034152	1.09835	0.031094	0.975195		ENSG00000152154	TMEM178A-203	TMEM178A
ENST00000437099	1254.12	0.253921	0.604078	0.420345	0.674234	0.969522	ENSG00000007237	GAS7-204	GAS7
ENST00000437131	136.786	-0.47768	0.89572	-0.53329	0.593834	0.961155	ENSG00000144674	GOLGA4-207	GOLGA4
ENST00000437139	434.031	0.235203	0.470206	0.500213	0.616925	0.963472	ENSG00000179029	TMEM107-204	TMEM107
ENST00000437176	355.801	0.19528	0.672235	0.290494	0.771439	0.984025	ENSG00000140044	JDP2-204	JDP2
ENST00000437198	252.885	0.287981	0.358167	0.804041	0.421374	0.93314	ENSG00000140694	PARN-203	PARN
ENST00000437219	61.4845	-0.70548	1.03602	-0.68095	0.495906	0.947305	ENSG00000167716	WDR81-205	WDR81
ENST00000437230	113.438	-0.69399	1.15362	-0.60157	0.54746	0.955827	ENSG00000197885	NKIRAS1-207	NKIRAS1
ENST00000437231	71.4897	-0.56779	1.60228	-0.35436	0.723067	0.977029	ENSG00000197111	PCBP2-203	PCBP2
ENST00000437259	229.567	1.04613	1.52661	0.685263	0.493178	0.946297	ENSG00000165802	NSMF-208	NSMF
ENST00000437268	129.732	0.677997	0.730601	0.927999	0.353408	0.912298	ENSG00000184792	OSBP2-208	OSBP2
ENST00000437314	43.4758	-1.25935	0.794325	-1.58544	0.112867	0.718996	ENSG00000140876	NUDT7-202	NUDT7
ENST00000437355	33.5331	0.568381	0.612416	0.928098	0.353357		ENSG00000146733	PSPH-210	PSPH
ENST00000437398	564.513	-0.3676	0.256481	-1.43325	0.151787	0.782431	ENSG00000100014	SPECC1L-204	SPECC1L
ENST00000437411	22.0716	0.457184	0.540259	0.84623	0.397424		ENSG00000100150	DEPDC5-208	DEPDC5
ENST00000437534	151.946	-1.63076	1.53977	-1.05909	0.289558	0.888114	ENSG00000237289	CKMT1B-205	CKMT1B
ENST00000437550	102.408	0.616257	1.23455	0.499176	0.617655	0.963472	ENSG00000126264	HCST-202	HCST
ENST00000437599	267.37	-0.25794	0.829885	-0.31082	0.75594	0.982855	ENSG00000158560	DYNC1I1-204	DYNC1I1
ENST00000437626	81.4736	0.167616	1.09468	0.153119	0.878305	0.992392	ENSG00000197381	ADARB1-205	ADARB1
ENST00000437633	244.981	0.221857	0.876566	0.253098	0.800193	0.984932	ENSG00000128512	DOCK4-206	DOCK4
ENST00000437766	97.3173	0.068007	0.869896	0.078178	0.937686	0.996298	ENSG00000104907	TRMT1-203	TRMT1
ENST00000437787	177.651	2.2633	1.70556	1.32702	0.184504	0.823334	ENSG00000102181	CD99L2-205	CD99L2
ENST00000437809	66.6091	0.219255	1.48321	0.147825	0.882481	0.992392	ENSG00000116580	GON4L-204	GON4L
ENST00000437840	141.084	-0.46759	0.906958	-0.51555	0.606165	0.962745	ENSG00000237441	RGL2-238	RGL2
ENST00000437868	1193.54	0.527456	0.40006	1.31844	0.187355	0.826221	ENSG00000125505	MBOAT7-206	MBOAT7
ENST00000437900	62.6688	0.799299	1.00025	0.799104	0.42423	0.933951	ENSG00000233123	LINC01007-202	LINC01007
ENST00000437912	496.523	0.008446	1.17759	0.007172	0.994278	0.999627	ENSG00000170113	NIPA1-202	NIPA1
ENST00000437932	194.814	-0.49404	0.342436	-1.44272	0.149099	0.779336	ENSG00000163110	PDLIM5-206	PDLIM5
ENST00000437941	463.624	-0.58748	0.786745	-0.74672	0.455232	0.937862	ENSG00000117155	SSX2IP-203	SSX2IP
ENST00000437951	190.442	-0.48042	0.41688	-1.15241	0.249152	0.862018	ENSG00000185920	PTCH1-206	PTCH1
ENST00000437991	63.7271	-0.29405	0.824169	-0.35679	0.721251	0.977029	ENSG00000237737	DCTN1-AS1-206	DCTN1-AS1
ENST00000437994	24.7295	1.2534	1.07455	1.16644	0.243436		ENSG00000156535	CD109-203	CD109
ENST00000438013	43.5102	1.26289	0.84044	1.50265	0.132928	0.758373	ENSG00000178623	GPR35-205	GPR35
ENST00000438032	836.429	0.686249	0.330059	2.07917	0.037602	0.507163	ENSG00000127483	HP1BP3-210	HP1BP3
ENST00000438045	36.6325	0.954217	1.54755	0.616597	0.537501	0.95434	ENSG00000127980	PEX1-204	PEX1
ENST00000438075	58.2602	0.272391	0.80154	0.339835	0.733981	0.977828	ENSG00000204482	LST1-217	LST1
ENST00000438103	93.7308	0.761593	0.964458	0.789659	0.429727	0.935076	ENSG00000064932	SBNO2-202	SBNO2
ENST00000438105	415.912	0.202077	0.575924	0.350874	0.725683	0.977393	ENSG00000164929	BAALC-205	BAALC
ENST00000438132	112.796	0.883949	1.5594	0.566851	0.570816	0.957504	ENSG00000103544	VPS35L-203	VPS35L
ENST00000438146	361.621	0.270814	0.310466	0.872282	0.383054	0.919186	ENSG00000100320	RBFOX2-209	RBFOX2
ENST00000438166	213.917	-0.00307	1.31112	-0.00234	0.998132	0.999627	ENSG00000115159	GPD2-208	GPD2
ENST00000438320	208.41	-1.17515	0.853014	-1.37764	0.168314	0.804641	ENSG00000129187	DCTD-202	DCTD
ENST00000438323	162.795	-0.55839	0.541269	-1.03162	0.302248	0.892893	ENSG00000068079	IFI35-204	IFI35
ENST00000438329	137.85	-0.68502	0.523347	-1.30891	0.190564	0.826442	ENSG00000273899	NOL12-202	NOL12
ENST00000438331	193.911	1.66464	1.16824	1.42491	0.154185	0.785414	ENSG00000122359	ANXA11-205	ANXA11
ENST00000438389	331.635	1.0216	0.570652	1.79023	0.073416	0.641592	ENSG00000063241	ISOC2-203	ISOC2
ENST00000438444	90.1387	0.503353	0.374174	1.34524	0.178549	0.814523	ENSG00000106603	COA1-209	COA1
ENST00000438495	146.223	-2.69054	1.90358	-1.41341	0.157535	0.789539	ENSG00000111912	NCOA7-208	NCOA7
ENST00000438509	100.807	0.587891	0.468971	1.25358	0.209995	0.837434	ENSG00000235501	CNN3-DT-201	CNN3-DT
ENST00000438528	106.36	0.151072	0.812725	0.185884	0.852536	0.990537	ENSG00000176209	SMIM19-204	SMIM19
ENST00000438552	143.575	-0.32311	0.444247	-0.72733	0.467024	0.939137	ENSG00000125835	SNRPB-202	SNRPB
ENST00000438576	737.842	-0.26226	0.314725	-0.8333	0.404673	0.930449	ENSG00000175573	C11orf68-201	C11orf68
ENST00000438607	5902.56	-0.399	0.508034	-0.78537	0.432234	0.935518	ENSG00000232112	TMA7-201	TMA7
ENST00000438661	24.9611	0.482875	0.786187	0.614199	0.539084		ENSG00000116396	KCNC4-204	KCNC4
ENST00000438666	287.592	-1.9338	0.579	-3.33989	0.000838	0.095211	ENSG00000133104	SPART-202	SPART
ENST00000438704	249.781	-0.24359	0.613665	-0.39694	0.691415	0.97232	ENSG00000164104	HMGB2-202	HMGB2
ENST00000438720	359.627	-0.29984	0.84373	-0.35538	0.722306	0.977029	ENSG00000166685	COG1-202	COG1
ENST00000438723	218.071	-0.13519	0.642922	-0.21028	0.833451	0.987194	ENSG00000136828	RALGPS1-209	RALGPS1
ENST00000438724	112.517	-0.58292	0.431879	-1.34973	0.177102	0.814193	ENSG00000139746	RBM26-202	RBM26
ENST00000438737	98.5642	-0.21241	0.414764	-0.51212	0.608564	0.963334	ENSG00000139746	RBM26-203	RBM26
ENST00000438747	123.572	-0.20422	0.629589	-0.32437	0.745659	0.980705	ENSG00000130305	NSUN5-204	NSUN5
ENST00000438754	82.4832	-0.67843	0.859483	-0.78934	0.429911	0.935076	ENSG00000184702	SEPTIN5-208	SEPTIN5
ENST00000438773	220.733	-0.51519	0.801583	-0.64271	0.520411	0.952544	ENSG00000167632	TRAPPC9-201	TRAPPC9
ENST00000438792	46.221	-0.87772	1.23019	-0.71348	0.475549	0.94213	ENSG00000126777	KTN1-207	KTN1
ENST00000438793	75.6231	-0.3127	1.07538	-0.29078	0.771217	0.984025	ENSG00000145730	PAM-206	PAM
ENST00000438796	107.535	-0.20764	0.601441	-0.34524	0.729915	0.977828	ENSG00000186001	LRCH3-206	LRCH3
ENST00000438806	358.668	0.30345	0.437086	0.694258	0.48752	0.943983	ENSG00000132424	PNISR-202	PNISR
ENST00000438807	43.1026	-0.97408	1.46612	-0.66439	0.50644	0.950683	ENSG00000105341	DMAC2-204	DMAC2
ENST00000438823	61.2595	0.229881	0.618447	0.371707	0.710111	0.975621	ENSG00000188542	DUSP28-203	DUSP28
ENST00000438862	361.724	0.05153	0.462016	0.111534	0.911193	0.994574	ENSG00000176102	CSTF3-203	CSTF3
ENST00000438925	262.451	1.06993	0.566803	1.88765	0.059073	0.598338	ENSG00000155229	MMS19-209	MMS19
ENST00000438932	1633.91	0.312141	0.624242	0.500032	0.617053	0.963472	ENSG00000182013	PNMA8A-202	PNMA8A
ENST00000438934	452.413	-0.52406	0.626829	-0.83605	0.403128	0.930232	ENSG00000273032	DGCR5-203	DGCR5
ENST00000438952	696.778	0.022498	1.04382	0.021554	0.982804	0.999627	ENSG00000159082	SYNJ1-207	SYNJ1
ENST00000438980	641.026	-0.404	0.308206	-1.31081	0.189923	0.826442	ENSG00000173264	GPR137-204	GPR137
ENST00000438998	250.859	-0.39783	0.318392	-1.2495	0.211484	0.838032	ENSG00000180822	PSMG4-206	PSMG4
ENST00000439021	400.963	0.817076	0.479671	1.70341	0.088491	0.681704	ENSG00000102897	LYRM1-204	LYRM1
ENST00000439119	55.5541	-0.71611	0.776197	-0.92259	0.356223	0.913202	ENSG00000206145	P2RX6P-201	P2RX6P
ENST00000439151	240.353	0.657818	0.535791	1.22775	0.21954	0.844021	ENSG00000165671	NSD1-204	NSD1
ENST00000439170	250.564	-0.3159	0.771787	-0.40931	0.682313	0.969893	ENSG00000160145	KALRN-207	KALRN
ENST00000439227	65.2934	-0.60572	0.893993	-0.67755	0.498059	0.948301	ENSG00000160211	G6PD-205	G6PD
ENST00000439238	71.8115	-0.77426	0.483021	-1.60295	0.108946	0.712564	ENSG00000108961	RANGRF-203	RANGRF
ENST00000439268	219.702	-0.50872	0.97784	-0.52025	0.602888	0.961932	ENSG00000031823	RANBP3-203	RANBP3
ENST00000439305	23.6937	-1.17938	0.876195	-1.34603	0.178294		ENSG00000163832	ELP6-205	ELP6
ENST00000439351	257.176	0.470942	0.491144	0.958868	0.337625	0.907842	ENSG00000090520	DNAJB11-202	DNAJB11
ENST00000439356	428.346	1.84552	1.31271	1.40588	0.15976	0.794015	ENSG00000047849	MAP4-210	MAP4
ENST00000439363	72.7256	2.04376	0.925419	2.20847	0.027212	0.450087	ENSG00000070785	EIF2B3-204	EIF2B3
ENST00000439374	84.8115	-1.47344	1.42337	-1.03518	0.300587	0.892866	ENSG00000197622	CDC42SE1-202	CDC42SE1
ENST00000439388	30.0978	0.056348	0.423853	0.132943	0.894239		ENSG00000123453	SARDH-206	SARDH
ENST00000439399	1074.11	1.27605	0.864074	1.47679	0.139732	0.768608	ENSG00000065609	SNAP91-205	SNAP91
ENST00000439458	282.718	1.48678	1.3449	1.10549	0.268945	0.876963	ENSG00000144406	UNC80-203	UNC80
ENST00000439502	60.288	-0.40254	0.971443	-0.41437	0.6786	0.969893	ENSG00000241878	PISD-209	PISD
ENST00000439504	82.0845	-1.51731	1.21277	-1.25111	0.210896	0.837822	ENSG00000168010	ATG16L2-203	ATG16L2
ENST00000439537	52.7106	-0.15032	0.700367	-0.21463	0.830052	0.987125	ENSG00000189077	TMEM120A-203	TMEM120A
ENST00000439541	32.3191	-0.87145	0.606837	-1.43605	0.150989		ENSG00000094916	CBX5-202	CBX5
ENST00000439561	126.334	-0.15749	1.53067	-0.10289	0.918049	0.994574	ENSG00000129083	COPB1-202	COPB1
ENST00000439576	24.6152	0.23332	0.822884	0.28354	0.776763		ENSG00000157766	ACAN-202	ACAN
ENST00000439590	9543.2	-0.05169	0.399777	-0.1293	0.897123	0.993016	ENSG00000172809	RPL38-202	RPL38
ENST00000439593	68.0446	1.50867	1.34598	1.12087	0.262344	0.872896	ENSG00000159147	DONSON-206	DONSON
ENST00000439602	9532.88	-0.54491	0.759598	-0.71736	0.473151	0.940915	ENSG00000231500	RPS18-230	RPS18
ENST00000439628	42.3571	-0.82842	0.927396	-0.89327			ENSG00000235109	ZSCAN31-210	ZSCAN31
ENST00000439696	1512.24	-0.46978	0.675127	-0.69584	0.486532	0.943754	ENSG00000185650	ZFP36L1-202	ZFP36L1
ENST00000439705	110.154	1.54019	0.774515	1.98859	0.046747	0.555235	ENSG00000095794	CREM-217	CREM
ENST00000439747	131.43	-0.44124	0.464698	-0.94952	0.342354	0.908695	ENSG00000082515	MRPL22-202	MRPL22
ENST00000439756	71.8522	1.09255	0.835194	1.30814	0.190826	0.826442	ENSG00000143442	POGZ-206	POGZ
ENST00000439817	4093.18	0.843964	0.339267	2.48761	0.01286	0.338013	ENSG00000198408	OGA-205	OGA
ENST00000439822	351.59	-0.01214	1.35232	-0.00898	0.992835	0.999627	ENSG00000115762	PLEKHB2-208	PLEKHB2
ENST00000439858	104.001	0.529702	0.95822	0.552798	0.580402	0.959427	ENSG00000179178	TMEM125-202	TMEM125
ENST00000439880	176.178	-1.7544	1.33259	-1.31653	0.187995	0.826221	ENSG00000101224	CDC25B-205	CDC25B
ENST00000439951	135.299	0.450708	1.48625	0.303251	0.761698	0.98352	ENSG00000130703	OSBPL2-203	OSBPL2
ENST00000439962	267.366	0.166643	0.537486	0.310042	0.756529	0.982855	ENSG00000116406	EDEM3-203	EDEM3
ENST00000439977	643.976	0.220118	0.436916	0.5038	0.614402	0.963472	ENSG00000051108	HERPUD1-204	HERPUD1
ENST00000440005	67.6095	-0.37943	0.707369	-0.5364	0.591685	0.960704	ENSG00000273032	DGCR5-204	DGCR5
ENST00000440082	329.414	-0.44788	0.586383	-0.7638	0.444987	0.937594	ENSG00000006625	GGCT-207	GGCT
ENST00000440111	509.631	0.522016	0.275975	1.89153	0.058553	0.596144	ENSG00000165699	TSC1-203	TSC1
ENST00000440132	42.8801	0.663603	1.46524	0.452896	0.650624	0.965206	ENSG00000187147	RNF220-205	RNF220
ENST00000440172	158.224	-0.45084	0.491657	-0.91699	0.359149	0.913202	ENSG00000122778	KIAA1549-202	KIAA1549
ENST00000440180	33.5776	-0.67056	0.65105	-1.02996	0.303029		ENSG00000003402	CFLAR-211	CFLAR
ENST00000440191	2041.99	-0.59172	0.97241	-0.6085	0.542853	0.954658	ENSG00000156976	EIF4A2-205	EIF4A2
ENST00000440235	378.824	0.530294	0.364814	1.4536	0.146057	0.777022	ENSG00000102081	FMR1-208	FMR1
ENST00000440378	212.837	-0.14018	0.410149	-0.34177	0.732525	0.977828	ENSG00000164542	KIAA0895-208	KIAA0895
ENST00000440400	1780.46	1.23691	0.716215	1.72701	0.084165	0.671626	ENSG00000130402	ACTN4-204	ACTN4
ENST00000440408	112.872	-0.1995	2.04493	-0.09756	0.922285	0.995084	ENSG00000114374	USP9Y-204	USP9Y
ENST00000440460	712.886	-0.69993	0.526498	-1.3294	0.183715	0.822712	ENSG00000150764	DIXDC1-201	DIXDC1
ENST00000440486	908.86	1.3909	0.725022	1.91843	0.055057	0.585568	ENSG00000068078	FGFR3-205	FGFR3
ENST00000440560	64.2591	-2.60121	1.22561	-2.12238	0.033806	0.48799	ENSG00000116809	ZBTB17-203	ZBTB17
ENST00000440615	31.6652	-0.1645	0.434254	-0.3788	0.704833		ENSG00000214013	GANC-202	GANC
ENST00000440685	4329.35	-1.42452	0.653532	-2.17973	0.029277	0.459769	ENSG00000189171	S100A13-204	S100A13
ENST00000440692	55.0377	1.41125	0.724566	1.94772	0.051449	0.576482	ENSG00000138326	RPS24-204	RPS24
ENST00000440706	76.8347	-0.62017	0.408752	-1.51723	0.129209	0.752404	ENSG00000106086	PLEKHA8-204	PLEKHA8
ENST00000440756	1232.51	0.142303	0.562126	0.253152	0.800151	0.984932	ENSG00000156011	PSD3-204	PSD3
ENST00000440815	55.0616	2.10336	0.911764	2.30691	0.02106	0.411577	ENSG00000008517	IL32-206	IL32
ENST00000440835	60.9291	0.297871	0.901679	0.330352	0.741134	0.97935	ENSG00000153233	PTPRR-204	PTPRR
ENST00000440841	68.0053	-0.28112	0.487727	-0.57638	0.564355	0.956993	ENSG00000108641	B9D1-204	B9D1
ENST00000440851	266.996	0.126709	0.346202	0.365997	0.714367	0.975693	ENSG00000102901	CENPT-202	CENPT
ENST00000440859	138.034	1.36601	0.701485	1.94731	0.051498	0.576482	ENSG00000105879	CBLL1-205	CBLL1
ENST00000440863	96.2442	-1.10142	0.90513	-1.21687	0.223655	0.84412	ENSG00000140474	ULK3-201	ULK3
ENST00000440865	28.141	0.518345	0.730207	0.70986	0.477791		ENSG00000153187	HNRNPU-204	HNRNPU
ENST00000440869	170.516	-0.71336	1.58466	-0.45017			ENSG00000112419	PHACTR2-208	PHACTR2
ENST00000440890	173.145	0.495082	0.420713	1.17677	0.239288	0.853529	ENSG00000138696	BMPR1B-203	BMPR1B
ENST00000440909	80.8013	1.55981	1.21515	1.28363	0.199272	0.830547	ENSG00000197249	SERPINA1-207	SERPINA1
ENST00000440940	73.0154	0.637291	0.542	1.17581	0.239669	0.853573	ENSG00000124275	MTRR-202	MTRR
ENST00000440963	200.028	-0.21384	0.745289	-0.28692	0.774171	0.984025	ENSG00000256053	COA8-202	COA8
ENST00000440966	30.0443	0.47786	0.652983	0.731812	0.464283		ENSG00000159079	CFAP298-206	CFAP298
ENST00000441074	211.103	-0.94632	0.908938	-1.04112			ENSG00000111321	LTBR-203	LTBR
ENST00000441076	2256.77	0.292826	0.251997	1.16202	0.245226	0.859253	ENSG00000123562	MORF4L2-206	MORF4L2
ENST00000441123	134.34	-0.3259	2.12645	-0.15326			ENSG00000096070	BRPF3-203	BRPF3
ENST00000441174	1008.43	0.438755	0.725941	0.604395	0.545581	0.954658	ENSG00000154144	TBRG1-203	TBRG1
ENST00000441236	348.749	0.634815	0.627823	1.01114	0.311951	0.896086	ENSG00000132600	PRMT7-202	PRMT7
ENST00000441250	38.5774	-0.47207	0.512498	-0.92112	0.35699	0.913202	ENSG00000149761	NUDT22-204	NUDT22
ENST00000441290	69.6757	1.79242	1.05263	1.70279	0.088607	0.681704	ENSG00000128573	FOXP2-214	FOXP2
ENST00000441322	648.746	1.10806	0.805462	1.37568	0.168922	0.805032	ENSG00000237289	CKMT1B-207	CKMT1B
ENST00000441343	1453.52	0.560611	0.94284	0.594598	0.552112	0.956126	ENSG00000105409	ATP1A3-201	ATP1A3
ENST00000441363	39.5334	-0.39543	0.33742	-1.17193	0.241227	0.855115	ENSG00000229852	KHDC1-AS1-202	KHDC1-AS1
ENST00000441365	34.6079	0.964991	0.93037	1.03721	0.299637	0.892866	ENSG00000148826	NKX6-2-202	NKX6-2
ENST00000441391	770.471	1.30547	0.889364	1.46787	0.14214	0.76925	ENSG00000141540	TTYH2-202	TTYH2
ENST00000441402	94.5178	-0.49411	0.710643	-0.6953	0.486866	0.943982	ENSG00000121775	TMEM39B-203	TMEM39B
ENST00000441448	377.772	0.103919	0.345207	0.301034	0.763389	0.983564	ENSG00000197498	RPF2-203	RPF2
ENST00000441454	177.601	-1.22731	1.4496	-0.84665	0.397189	0.928316	ENSG00000172995	ARPP21-220	ARPP21
ENST00000441493	471.422	-0.39579	0.304046	-1.30175	0.193	0.827375	ENSG00000243156	MICAL3-206	MICAL3
ENST00000441504	106.167	1.46912	0.519883	2.82587	0.004715	0.223011	ENSG00000226950	DANCR-203	DANCR
ENST00000441542	187.847	0.772814	0.293393	2.63405	0.008437	0.283691	ENSG00000048052	HDAC9-214	HDAC9
ENST00000441564	39.5747	-0.66546	0.711566	-0.9352	0.349685	0.909901	ENSG00000125637	PSD4-205	PSD4
ENST00000441594	217.917	-0.52292	0.821593	-0.63647	0.524473	0.95304	ENSG00000010282	HHATL-205	HHATL
ENST00000441602	81.7135	-0.82789	1.58271	-0.52308	0.600918	0.961383	ENSG00000004766	VPS50-205	VPS50
ENST00000441611	736.92	0.365029	0.636912	0.573123	0.566561	0.956993	ENSG00000196072	BLOC1S2-203	BLOC1S2
ENST00000441627	665.165	-0.89618	0.421118	-2.1281	0.033329	0.486129	ENSG00000122515	ZMIZ2-206	ZMIZ2
ENST00000441634	29.5802	0.686145	0.616183	1.11354	0.265476		ENSG00000168894	RNF181-203	RNF181
ENST00000441639	825.992	-1.67786	1.12679	-1.48906	0.136471	0.764755	ENSG00000088367	EPB41L1-212	EPB41L1
ENST00000441692	97.7713	-1.15587	0.589293	-1.96145	0.049827	0.565024	ENSG00000125676	THOC2-208	THOC2
ENST00000441711	144.302	0.361069	1.09926	0.328467	0.742559	0.979458	ENSG00000170632	ARMC10-208	ARMC10
ENST00000441722	955.626	0.075302	0.763452	0.098633	0.921429	0.994659	ENSG00000177410	ZFAS1-205	ZFAS1
ENST00000441730	314.808	0.252829	1.21216	0.208578	0.834778	0.987194	ENSG00000096070	BRPF3-204	BRPF3
ENST00000441731	338.744	-0.41406	0.911511	-0.45425	0.649647	0.965024	ENSG00000179912	R3HDM2-207	R3HDM2
ENST00000441843	35.6623	-0.52239	1.06612	-0.48999	0.62414	0.963659	ENSG00000179630	LACC1-203	LACC1
ENST00000441867	498.429	0.855051	0.485985	1.75942	0.078506	0.655042	ENSG00000204574	ABCF1-203	ABCF1
ENST00000441885	58.5607	0.651832	1.23435	0.528076	0.597446	0.961383	ENSG00000188803	SHISA6-204	SHISA6
ENST00000441915	132.522	0.341829	1.48431	0.230295	0.817862	0.986795	ENSG00000012171	SEMA3B-207	SEMA3B
ENST00000441917	367.874	-0.27912	0.486115	-0.57419	0.565837	0.956993	ENSG00000089053	ANAPC5-204	ANAPC5
ENST00000441964	184.681	1.39115	0.942582	1.47589	0.139974	0.768608	ENSG00000144647	POMGNT2-202	POMGNT2
ENST00000442003	123.391	0.836223	1.12102	0.745946	0.4557	0.937862	ENSG00000137449	CPEB2-204	CPEB2
ENST00000442039	208.871	-0.17713	0.38891	-0.45546	0.64878	0.965024	ENSG00000174109	C16orf91-201	C16orf91
ENST00000442048	104.439	1.20224	1.4515	0.828271	0.407517	0.930597	ENSG00000138363	ATIC-206	ATIC
ENST00000442092	47.6529	-1.13001	1.21162	-0.93264	0.351007	0.910626	ENSG00000004534	RBM6-210	RBM6
ENST00000442119	181.253	-0.24429	0.597918	-0.40856	0.682859	0.969893	ENSG00000234608	MAPKAPK5-AS1-202	MAPKAPK5-AS1
ENST00000442196	481.174	0.08883	0.257047	0.345578	0.72966	0.977828	ENSG00000260916	CCPG1-203	CCPG1
ENST00000442215	72.0306	0.577786	0.923602	0.625579	0.531591	0.95434	ENSG00000163832	ELP6-206	ELP6
ENST00000442216	33.3453	0.686588	0.568568	1.20757	0.227211		ENSG00000213923	CSNK1E-210	CSNK1E
ENST00000442217	25.0932	-0.75676	0.909665	-0.83191	0.405459		ENSG00000136710	CCDC115-203	CCDC115
ENST00000442241	111.161	0.3344	0.511625	0.653603	0.513367	0.951548	ENSG00000073536	NLE1-202	NLE1
ENST00000442245	451.224	0.202038	0.497712	0.405935	0.684791	0.970389	ENSG00000170370	EMX2-201	EMX2
ENST00000442250	132.044	0.484618	0.922847	0.525134	0.59949	0.961383	ENSG00000091409	ITGA6-206	ITGA6
ENST00000442263	33.6419	1.03381	0.551974	1.87293	0.061078		ENSG00000102786	INTS6-203	INTS6
ENST00000442287	125.522	0.754371	0.545932	1.3818	0.167032	0.803706	ENSG00000140521	POLG-202	POLG
ENST00000442303	234.045	-0.51743	0.616459	-0.83936	0.40127	0.929884	ENSG00000214253	FIS1-203	FIS1
ENST00000442383	59.4264	-0.75784	1.23454	-0.61387	0.539303	0.95434	ENSG00000223891	OSER1-DT-204	OSER1-DT
ENST00000442398	64.2679	-1.7896	1.83444	-0.97555	0.329286	0.904452	ENSG00000168014	C2CD3-207	C2CD3
ENST00000442406	42.7439	-0.24764	1.93916	-0.1277	0.898383	0.993332	ENSG00000114867	EIF4G1-222	EIF4G1
ENST00000442475	79.6229	0.218679	0.957034	0.228496	0.81926	0.986893	ENSG00000099957	P2RX6-205	P2RX6
ENST00000442502	46.5067	-0.91149	1.44878	-0.62914	0.529256	0.953968	ENSG00000154975	CA10-202	CA10
ENST00000442506	150.874	-0.3205	0.902085	-0.35529	0.722372	0.977029	ENSG00000151779	NBAS-206	NBAS
ENST00000442510	96.4189	-0.70003	1.00745	-0.69485	0.487148	0.943983	ENSG00000081237	PTPRC-209	PTPRC
ENST00000442592	277.501	3.1035	0.807581	3.84296	0.000122	0.029984	ENSG00000108826	MRPL27-202	MRPL27
ENST00000442628	39.3644	0.185141	0.572458	0.323414	0.746382	0.980744	ENSG00000185189	NRBP2-202	NRBP2
ENST00000442692	79.4744	-0.43278	1.45808	-0.29682	0.766606	0.983564	ENSG00000162341	TPCN2-202	TPCN2
ENST00000442711	117.441	0.193473	1.43966	0.134388	0.893095	0.992944	ENSG00000122641	INHBA-203	INHBA
ENST00000442738	1944.74	-0.34118	0.470234	-0.72556	0.46811	0.939137	ENSG00000100142	POLR2F-205	POLR2F
ENST00000442744	7224.13	0.204984	0.309109	0.663144	0.507239	0.950683	ENSG00000221983	UBA52-202	UBA52
ENST00000442819	90.0218	0.987641	1.1744	0.840979	0.40036	0.929619	ENSG00000169045	HNRNPH1-204	HNRNPH1
ENST00000442834	462.804	-0.79294	1.04966	-0.75542	0.449997	0.937862	ENSG00000163374	YY1AP1-216	YY1AP1
ENST00000442938	72.0195	-0.23496	0.463972	-0.50641	0.612567	0.963472	ENSG00000149582	TMEM25-206	TMEM25
ENST00000442966	901.582	-0.2156	0.475596	-0.45333	0.650308	0.965206	ENSG00000241370	RPP21-224	RPP21
ENST00000442977	42.7162	0.294713	1.00207	0.294104	0.768678	0.983564	ENSG00000164830	OXR1-205	OXR1
ENST00000443006	218.379	1.05721	0.931308	1.13519	0.256296	0.869466	ENSG00000146701	MDH2-204	MDH2
ENST00000443016	25.7261	0.562632	0.503212	1.11808	0.263532		ENSG00000148429	USP6NL-203	USP6NL
ENST00000443023	412.322	0.636599	0.976528	0.651901	0.514465	0.951548	ENSG00000119042	SATB2-205	SATB2
ENST00000443024	59.2768	-0.19529	1.16307	-0.16791	0.866656	0.991329	ENSG00000196305	IARS1-203	IARS1
ENST00000443029	111.895	0.234846	0.259979	0.903327	0.366352	0.916117	ENSG00000206562	METTL6-203	METTL6
ENST00000443093	29.7574	1.13983	0.653331	1.74465	0.081047		ENSG00000125347	IRF1-205	IRF1
ENST00000443094	148.142	0.099043	0.487448	0.203187	0.838989	0.988124	ENSG00000243477	NAA80-204	NAA80
ENST00000443120	60.4646	-0.00981	0.468704	-0.02093	0.983305	0.999627	ENSG00000213337	ANKRD39-202	ANKRD39
ENST00000443193	663.785	1.46347	0.622986	2.34912	0.018818	0.390239	ENSG00000203747	FCGR3A-205	FCGR3A
ENST00000443197	222.171	-0.73748	0.719746	-1.02464	0.305534	0.894962	ENSG00000122786	CALD1-210	CALD1
ENST00000443199	21.4284	-0.99591	0.821709	-1.21199	0.225515		ENSG00000108469	RECQL5-205	RECQL5
ENST00000443213	42.1942	-0.14253	1.41182	-0.10096	0.919585	0.994583	ENSG00000115875	SRSF7-208	SRSF7
ENST00000443272	406.976	0.067833	0.391198	0.173398	0.862339	0.991329	ENSG00000141905	NFIC-203	NFIC
ENST00000443296	906.99	1.02449	0.869948	1.17765	0.238936	0.853112	ENSG00000244274	DBNDD2-209	DBNDD2
ENST00000443314	1707.74	0.941746	0.349963	2.69099	0.007124	0.267373	ENSG00000115365	LANCL1-205	LANCL1
ENST00000443381	141.567	-1.17391	0.439541	-2.67076	0.007568	0.274588	ENSG00000158805	ZNF276-202	ZNF276
ENST00000443387	86.2833	0.041238	1.02172	0.040361	0.967805	0.998768	ENSG00000167635	ZNF146-201	ZNF146
ENST00000443409	51.08	-1.35797	0.978454	-1.38787	0.165175	0.800956	ENSG00000128185	DGCR6L-203	DGCR6L
ENST00000443425	164.667	-0.35075	0.328225	-1.06862	0.285243	0.88483	ENSG00000137821	LRRC49-203	LRRC49
ENST00000443439	165.631	-0.56022	0.463331	-1.20911	0.226619	0.84758	ENSG00000164307	ERAP1-202	ERAP1
ENST00000443462	97.0861	-0.6347	1.1445	-0.55456	0.579193	0.959112	ENSG00000138674	SEC31A-207	SEC31A
ENST00000443491	1309.83	-0.49373	0.792498	-0.62301	0.533279	0.95434	ENSG00000158856	DMTN-206	DMTN
ENST00000443503	192.796	-0.24548	0.846024	-0.29016	0.771694	0.984025	ENSG00000144677	CTDSPL-206	CTDSPL
ENST00000443527	164.238	0.999769	1.24653	0.802039	0.42253	0.933165	ENSG00000121671	CRY2-202	CRY2
ENST00000443561	90.6338	-2.07218	0.941697	-2.20047	0.027773	0.456147	ENSG00000120913	PDLIM2-212	PDLIM2
ENST00000443566	367.818	0.52575	1.36432	0.385358	0.699972	0.974444	ENSG00000187239	FNBP1-203	FNBP1
ENST00000443585	120.537	-1.91854	1.04688	-1.83263	0.066858	0.624296	ENSG00000235162	C12orf75-201	C12orf75
ENST00000443596	55.4366	0.634517	1.00725	0.629951	0.528727	0.953632	ENSG00000234608	MAPKAPK5-AS1-203	MAPKAPK5-AS1
ENST00000443647	158.845	0.050962	0.540957	0.094207	0.924945	0.995178	ENSG00000168894	RNF181-204	RNF181
ENST00000443648	605.127	1.02907	0.43309	2.37611	0.017496	0.380253	ENSG00000102103	PQBP1-206	PQBP1
ENST00000443686	24.7959	0.437446	1.54052	0.283959	0.776442		ENSG00000139220	PPFIA2-203	PPFIA2
ENST00000443708	154.385	-2.15953	0.973507	-2.2183	0.026535	0.446918	ENSG00000143416	SELENBP1-207	SELENBP1
ENST00000443721	559.665	0.527703	0.899516	0.586653	0.557437	0.956415	ENSG00000186732	MPPED1-203	MPPED1
ENST00000443786	74.3589	-0.11328	0.519858	-0.2179	0.827505	0.986973	ENSG00000214367	HAUS3-202	HAUS3
ENST00000443798	137.305	0.086215	0.967963	0.089069	0.929027	0.995291	ENSG00000129657	SEC14L1-205	SEC14L1
ENST00000443816	48.7862	-0.74034	0.841794	-0.87948	0.37914	0.918376	ENSG00000115414	FN1-211	FN1
ENST00000443824	48.8918	1.10417	1.28683	0.858056	0.390862	0.924172	ENSG00000047230	CTPS2-203	CTPS2
ENST00000443894	79.7201	0.260651	0.552312	0.471927	0.636979	0.963659	ENSG00000114735	HEMK1-204	HEMK1
ENST00000443905	68.8271	0.016707	1.59867	0.01045	0.991662	0.999627	ENSG00000081665	ZNF506-201	ZNF506
ENST00000443913	52.8442	-2.87514	1.38637	-2.07386			ENSG00000143387	CTSK-202	CTSK
ENST00000443927	55.5491	-0.26969	0.665475	-0.40526	0.685286	0.970389	ENSG00000198399	ITSN2-208	ITSN2
ENST00000443950	567.187	0.0073	0.548236	0.013316	0.989376	0.999627	ENSG00000169813	HNRNPF-204	HNRNPF
ENST00000443963	3424.11	1.06963	1.68741	0.633885	0.526156	0.953528	ENSG00000156976	EIF4A2-207	EIF4A2
ENST00000443988	241.229	-0.37653	0.48952	-0.76917	0.441791	0.936894	ENSG00000233639	PANTR1-202	PANTR1
ENST00000443992	38.0159	-0.368	0.675352	-0.5449	0.585822	0.960415	ENSG00000228408	ENST00000443992	ENSG00000228408
ENST00000443997	243.747	-1.46388	0.325297	-4.50015	6.79e-06	0.006335	ENSG00000267532	MIR497HG-201	MIR497HG
ENST00000444024	80.755	-0.96435	0.669987	-1.43935	0.150051	0.780009	ENSG00000155906	RMND1-202	RMND1
ENST00000444035	331.977	1.44382	1.58552	0.910624	0.362494	0.914677	ENSG00000186642	PDE2A-206	PDE2A
ENST00000444053	1436.14	-0.05492	0.456256	-0.12036	0.904194	0.994574	ENSG00000127837	AAMP-204	AAMP
ENST00000444128	209.542	-0.36692	2.07021	-0.17724	0.859323	0.991329	ENSG00000111912	NCOA7-209	NCOA7
ENST00000444191	1147.98	0.218125	0.250499	0.87076	0.383885	0.919348	ENSG00000172534	HCFC1-203	HCFC1
ENST00000444300	82.0741	0.535108	0.466285	1.1476	0.251135	0.863038	ENSG00000140543	DET1-202	DET1
ENST00000444303	164.529	0.984956	1.03642	0.950342	0.341939	0.908695	ENSG00000133805	AMPD3-204	AMPD3
ENST00000444347	38.0726	-0.05341	1.08695	-0.04914	0.96081	0.998468	ENSG00000138617	PARP16-202	PARP16
ENST00000444354	930.714	3.07093	0.771393	3.98102	6.86e-05	0.021774	ENSG00000109180	OCIAD1-205	OCIAD1
ENST00000444362	35.3862	-0.78631	1.04653	-0.75135	0.452444	0.937862	ENSG00000224870	MRPL20-AS1-202	MRPL20-AS1
ENST00000444376	535.693	2.5599	0.675814	3.78788	0.000152	0.032337	ENSG00000153187	HNRNPU-205	HNRNPU
ENST00000444387	141.791	-0.07093	1.09391	-0.06484	0.948303	0.998468	ENSG00000189410	SH2D5-202	SH2D5
ENST00000444522	65.6602	-0.90242	0.779599	-1.15755	0.247048	0.860747	ENSG00000158552	ZFAND2B-212	ZFAND2B
ENST00000444623	68.0937	-0.25738	0.435355	-0.59119	0.554392	0.956415	ENSG00000139631	CSAD-207	CSAD
ENST00000444643	60.5123	0.293546	1.61891	0.181323	0.856114	0.991281	ENSG00000148719	DNAJB12-203	DNAJB12
ENST00000444659	290.265	-1.80721	2.15704	-0.83782	0.402132	0.930232	ENSG00000134769	DTNA-207	DTNA
ENST00000444736	39.2754	0.422105	0.462861	0.911947	0.361797	0.914156	ENSG00000006757	PNPLA4-203	PNPLA4
ENST00000444761	848.535	-0.16274	0.314529	-0.5174	0.60488	0.962745	ENSG00000180398	MCFD2-212	MCFD2
ENST00000444766	43.089	-0.84889	0.674793	-1.258	0.208392	0.836651	ENSG00000108506	INTS2-202	INTS2
ENST00000444799	42.3671	0.012807	0.545976	0.023457	0.981286	0.999627	ENSG00000127922	SEM1-205	SEM1
ENST00000444832	47.6891	0.134895	0.842578	0.160098	0.872804	0.991903	ENSG00000169016	E2F6-206	E2F6
ENST00000444836	942.839	0.708051	0.553704	1.27875	0.200984	0.831613	ENSG00000116688	MFN2-203	MFN2
ENST00000444837	3016.81	-2.18019	1.41486	-1.54092	0.123337	0.739683	ENSG00000125144	MT1G-202	MT1G
ENST00000444897	363.032	1.43321	0.709201	2.02088	0.043293	0.5332	ENSG00000165688	PMPCA-204	PMPCA
ENST00000444957	433.64	-0.31875	0.524876	-0.60728	0.543665	0.954658	ENSG00000214022	REPIN1-203	REPIN1
ENST00000445000	41.27	0.391888	0.425053	0.921975	0.356542	0.913202	ENSG00000244041	LINC01011-201	LINC01011
ENST00000445054	636.934	1.33847	1.10377	1.21263	0.225271	0.846189	ENSG00000106078	COBL-206	COBL
ENST00000445055	183.092	-3.483	1.32265	-2.63335			ENSG00000010379	SLC6A13-203	SLC6A13
ENST00000445088	39.1307	0.156837	1.22658	0.127865	0.898256	0.993332	ENSG00000237862	ENST00000445088	ENSG00000237862
ENST00000445097	36.244	0.582072	0.608514	0.956547	0.338796	0.908662	ENSG00000237975	FLG-AS1-205	FLG-AS1
ENST00000445140	172.712	-0.07807	1.0772	-0.07247	0.942226	0.997717	ENSG00000114416	FXR1-203	FXR1
ENST00000445177	358.543	1.09682	0.785161	1.39694	0.162431	0.799031	ENSG00000160584	SIK3-204	SIK3
ENST00000445192	39.4475	-0.54451	0.65045	-0.83713	0.402521	0.930232	ENSG00000116690	PRG4-204	PRG4
ENST00000445220	567.013	-0.55985	0.958042	-0.58437	0.558972	0.956415	ENSG00000251322	SHANK3-203	SHANK3
ENST00000445224	349.864	0.17435	1.34385	0.129739	0.896773	0.993016	ENSG00000151967	SCHIP1-201	SCHIP1
ENST00000445273	845.105	-0.06655	0.652785	-0.10195	0.918795	0.994574	ENSG00000120694	HSPH1-204	HSPH1
ENST00000445352	280.096	-0.00357	1.06205	-0.00337	0.997314	0.999627	ENSG00000126214	KLC1-207	KLC1
ENST00000445430	53.1104	0.328425	0.783578	0.419135	0.675117	0.969522	ENSG00000242086	MUC20-OT1-212	MUC20-OT1
ENST00000445439	187.312	-0.22095	0.305794	-0.72256	0.469953	0.939918	ENSG00000078304	PPP2R5C-205	PPP2R5C
ENST00000445478	223.174	-0.53029	0.646105	-0.82075	0.411789	0.930597	ENSG00000070495	JMJD6-203	JMJD6
ENST00000445503	51.5444	-0.76471	1.49272	-0.5123	0.608444	0.963334	ENSG00000116062	MSH6-204	MSH6
ENST00000445520	57.9063	-2.08494	0.576554	-3.61622	0.000299	0.047863	ENSG00000231312	MAP4K3-DT-208	MAP4K3-DT
ENST00000445521	32.4693	-0.9735	1.76731	-0.55084	0.581744		ENSG00000224597	SVIL-AS1-207	SVIL-AS1
ENST00000445543	54.923	0.335737	0.548807	0.611757	0.540699	0.954412	ENSG00000181007	ZFP82-202	ZFP82
ENST00000445560	84.6963	-0.27273	0.573817	-0.4753	0.634577	0.963659	ENSG00000175334	BANF1-202	BANF1
ENST00000445561	77.0643	-0.15147	0.525884	-0.28803	0.773327	0.984025	ENSG00000067445	TRO-215	TRO
ENST00000445593	219.76	1.51234	2.0705	0.730422	0.465132	0.93898	ENSG00000104341	LAPTM4B-201	LAPTM4B
ENST00000445623	836.152	-1.33799	1.15414	-1.1593			ENSG00000102265	TIMP1-204	TIMP1
ENST00000445642	275.128	0.654774	0.948145	0.690584	0.489827	0.945024	ENSG00000198363	ASPH-205	ASPH
ENST00000445690	168.106	0.102386	0.452727	0.226154	0.821082	0.986893	ENSG00000140859	KIFC3-203	KIFC3
ENST00000445707	35.7482	-0.58222	0.491468	-1.18466	0.23615	0.852133	ENSG00000242086	MUC20-OT1-213	MUC20-OT1
ENST00000445724	1291.44	-0.41366	0.479344	-0.86297	0.388153	0.921889	ENSG00000183255	PTTG1IP-204	PTTG1IP
ENST00000445726	301.257	-0.25108	0.39137	-0.64154	0.521172	0.952544	ENSG00000164970	FAM219A-209	FAM219A
ENST00000445745	140.433	0.277816	0.665994	0.417144	0.676573	0.969893	ENSG00000189223	PAX8-AS1-205	PAX8-AS1
ENST00000445755	1212.59	0.175938	0.210951	0.83402	0.40427	0.930449	ENSG00000007080	CCDC124-201	CCDC124
ENST00000445782	24.7538	0.035118	0.600023	0.058527	0.953329		ENSG00000173272	MZT2A-204	MZT2A
ENST00000445816	33.1659	0.14904	0.6259	0.238121	0.811787		ENSG00000140264	SERF2-212	SERF2
ENST00000445832	300.777	0.76762	0.47545	1.61451	0.106416	0.709839	ENSG00000157895	C12orf43-202	C12orf43
ENST00000445877	74.693	0.469913	0.859366	0.546813	0.584507	0.960415	ENSG00000178966	RMI1-202	RMI1
ENST00000445890	59.6895	-0.3561	0.918968	-0.3875	0.698387	0.974433	ENSG00000079819	EPB41L2-205	EPB41L2
ENST00000445895	1221.77	1.25898	1.19068	1.05736	0.290348	0.889044	ENSG00000172508	CARNS1-202	CARNS1
ENST00000445902	151.672	0.311969	1.13005	0.276067	0.782497	0.984932	ENSG00000223501	VPS52-212	VPS52
ENST00000445915	332.982	0.82789	1.90446	0.434712	0.663772	0.968283	ENSG00000169764	UGP2-203	UGP2
ENST00000445922	503.883	-0.05743	0.357889	-0.16046	0.872522	0.991903	ENSG00000166170	BAG5-203	BAG5
ENST00000445930	566.713	2.02674	0.69074	2.93416	0.003344	0.190124	ENSG00000100519	PSMC6-201	PSMC6
ENST00000445961	61.9277	-0.15768	0.923462	-0.17075	0.864424	0.991329	ENSG00000170889	RPS9-208	RPS9
ENST00000445983	49.5152	0.532539	1.04173	0.511207	0.609206	0.963334	ENSG00000125931	CITED1-207	CITED1
ENST00000446008	25.0499	0.396336	0.446039	0.888567	0.374236		ENSG00000078967	UBE2D4-206	UBE2D4
ENST00000446044	60.1339	-0.90223	0.866831	-1.04083	0.297954	0.892531	ENSG00000114738	MAPKAPK3-203	MAPKAPK3
ENST00000446045	79.1767	0.017097	0.670136	0.025513	0.979646	0.999627	ENSG00000158122	PRXL2C-203	PRXL2C
ENST00000446050	3034.83	-0.2941	1.10288	-0.26667	0.789726	0.984932	ENSG00000163536	SERPINI1-202	SERPINI1
ENST00000446108	225.834	-0.56732	1.43714	-0.39476	0.693022	0.972723	ENSG00000134453	RBM17-205	RBM17
ENST00000446113	51.17	-1.95632	0.945768	-2.0685	0.038593	0.514923	ENSG00000177054	ZDHHC13-202	ZDHHC13
ENST00000446165	228.494	-0.06864	0.2251	-0.30492	0.760423	0.983109	ENSG00000173875	ZNF791-202	ZNF791
ENST00000446176	86.5745	1.13265	1.90712	0.593904	0.552576	0.956126	ENSG00000187239	FNBP1-204	FNBP1
ENST00000446179	108.186	-1.11076	1.36073	-0.8163	0.41433	0.930597	ENSG00000138413	IDH1-205	IDH1
ENST00000446197	419.74	-0.3603	0.3645	-0.98849	0.322915	0.901757	ENSG00000100897	DCAF11-204	DCAF11
ENST00000446248	192.069	0.573416	0.714879	0.802115	0.422486	0.933165	ENSG00000076826	CAMSAP3-202	CAMSAP3
ENST00000446256	623.136	-0.01952	0.273042	-0.0715	0.943001	0.997953	ENSG00000132153	DHX30-206	DHX30
ENST00000446284	155.357	-0.31083	0.740156	-0.41995	0.674518	0.969522	ENSG00000119321	FKBP15-203	FKBP15
ENST00000446306	328.969	-0.20829	0.277499	-0.7506	0.452891	0.937862	ENSG00000196367	TRRAP-205	TRRAP
ENST00000446327	178.869	0.725967	0.38244	1.89825	0.057663	0.595046	ENSG00000115875	SRSF7-209	SRSF7
ENST00000446344	169.736	0.091719	0.463847	0.197735	0.843252	0.989059	ENSG00000104731	KLHDC4-205	KLHDC4
ENST00000446361	2577.43	0.040737	0.64906	0.062764	0.949955	0.998468	ENSG00000186868	MAPT-208	MAPT
ENST00000446464	58.6911	0.633698	0.882128	0.718374	0.472527	0.940915	ENSG00000115459	ELMOD3-214	ELMOD3
ENST00000446465	127.335	0.091914	0.546623	0.168149	0.866466	0.991329	ENSG00000168917	SLC35G2-202	SLC35G2
ENST00000446477	25.4359	0.898848	1.05569	0.85143	0.394531		ENSG00000224940	PRRT4-201	PRRT4
ENST00000446501	51.2873	1.17007	1.06681	1.0968	0.27273	0.877048	ENSG00000185024	BRF1-205	BRF1
ENST00000446510	30.1053	-0.43821	0.746195	-0.58725	0.557033		ENSG00000166352	IFTAP-203	IFTAP
ENST00000446544	309.818	-0.73498	0.524495	-1.40132	0.161119	0.796781	ENSG00000158467	AHCYL2-202	AHCYL2
ENST00000446597	222.523	0.000287	0.523622	0.000548	0.999563	0.999726	ENSG00000111731	C2CD5-203	C2CD5
ENST00000446613	894.316	0.658102	0.350051	1.88002	0.060106	0.601165	ENSG00000163517	HDAC11-214	HDAC11
ENST00000446765	46.4058	0.165383	0.505893	0.326913	0.743734	0.97996	ENSG00000162961	DPY30-206	DPY30
ENST00000446767	87.0452	-0.91933	1.1414	-0.80544	0.420563	0.93314	ENSG00000076248	UNG-203	UNG
ENST00000446773	138.906	-0.84963	1.55547	-0.54622	0.584913	0.960415	ENSG00000204564	C6orf136-204	C6orf136
ENST00000446827	183.183	0.392675	1.47966	0.265382	0.790715	0.984932	ENSG00000102984	ZNF821-203	ZNF821
ENST00000446916	33.9124	-0.00485	0.525958	-0.00923	0.992639		ENSG00000088812	ATRN-202	ATRN
ENST00000446923	41.9686	0.275668	0.922925	0.298689	0.765177	0.983564	ENSG00000148516	ZEB1-204	ZEB1
ENST00000446929	64.071	1.99083	0.89052	2.23558			ENSG00000100146	SOX10-204	SOX10
ENST00000446961	84.5466	0.006668	1.61656	0.004125	0.996709	0.999627	ENSG00000172731	LRRC20-207	LRRC20
ENST00000446987	129.858	-1.00719	0.881018	-1.14321	0.252952	0.864576	ENSG00000136271	DDX56-206	DDX56
ENST00000446994	370.218	-0.43751	0.247891	-1.76493	0.077575	0.653397	ENSG00000101040	ZMYND8-211	ZMYND8
ENST00000447005	44.5282	-0.96645	0.89825	-1.07592	0.281962	0.883424	ENSG00000214413	BBIP1-206	BBIP1
ENST00000447018	57.818	-0.03338	0.570908	-0.05846	0.953381	0.998468	ENSG00000164051	CCDC51-206	CCDC51
ENST00000447092	90.465	-0.40366	0.699885	-0.57675	0.564108	0.956993	ENSG00000068001	HYAL2-208	HYAL2
ENST00000447102	91.615	0.64224	0.432945	1.48342	0.137962	0.766625	ENSG00000130005	GAMT-202	GAMT
ENST00000447133	54.8586	0.200542	0.638325	0.314169	0.753393	0.982329	ENSG00000111224	PARP11-204	PARP11
ENST00000447137	80.1759	-0.23011	0.624295	-0.3686	0.712429	0.975621	ENSG00000173041	ZNF680-202	ZNF680
ENST00000447146	270.703	-1.34956	0.581415	-2.32116	0.020278	0.404917	ENSG00000102103	PQBP1-207	PQBP1
ENST00000447165	375.47	-0.34242	0.601881	-0.56892	0.569411	0.957201	ENSG00000134986	NREP-206	NREP
ENST00000447182	69.9997	-0.72916	1.38	-0.52838			ENSG00000137575	SDCBP-204	SDCBP
ENST00000447184	151.258	-0.12722	0.379173	-0.33551	0.73724	0.978695	ENSG00000117450	PRDX1-205	PRDX1
ENST00000447204	262.532	-0.53542	0.408267	-1.31146	0.189704	0.826221	ENSG00000106565	TMEM176B-204	TMEM176B
ENST00000447266	554.185	-0.52643	0.251071	-2.09674	0.036016	0.497672	ENSG00000112701	SENP6-205	SENP6
ENST00000447282	44.8257	-1.04501	1.20556	-0.86682	0.386039	0.919873	ENSG00000197111	PCBP2-205	PCBP2
ENST00000447299	62.6291	0.620809	0.907525	0.684069	0.493932	0.946327	ENSG00000131368	MRPS25-204	MRPS25
ENST00000447337	312.468	1.12721	0.604164	1.86574	0.062078	0.605237	ENSG00000105518	TMEM205-202	TMEM205
ENST00000447388	244.592	-0.60762	0.972579	-0.62475	0.532133	0.95434	ENSG00000066136	NFYC-213	NFYC
ENST00000447393	920.411	-0.24234	0.369915	-0.65511	0.512397	0.951548	ENSG00000179364	PACS2-203	PACS2
ENST00000447404	371.744	0.170307	0.397544	0.428399	0.668361	0.968831	ENSG00000165209	STRBP-204	STRBP
ENST00000447413	24.0367	0.378173	0.538011	0.70291	0.482112		ENSG00000213963	ENST00000447413	ENSG00000213963
ENST00000447467	484.861	0.710471	0.659344	1.07754	0.281239	0.883424	ENSG00000158560	DYNC1I1-205	DYNC1I1
ENST00000447527	5078.87	-1.39949	0.981808	-1.42542	0.154035	0.785414	ENSG00000018625	ATP1A2-203	ATP1A2
ENST00000447601	278.771	-0.68016	1.16001	-0.58634	0.557644	0.956415	ENSG00000071889	FAM3A-215	FAM3A
ENST00000447619	36.8218	-0.06251	0.468588	-0.1334	0.893879	0.993016	ENSG00000228474	OST4-202	OST4
ENST00000447623	36.8083	-0.78947	0.608707	-1.29696	0.194644	0.827817	ENSG00000231064	THBS3-AS1-204	THBS3-AS1
ENST00000447630	774.878	-0.36725	0.946354	-0.38806	0.697969	0.974433	ENSG00000008324	SS18L2-202	SS18L2
ENST00000447699	29.8557	-0.49692	1.59505	-0.31154	0.755389		ENSG00000196305	IARS1-204	IARS1
ENST00000447740	57.5182	-0.46257	0.506398	-0.91345	0.361005	0.913413	ENSG00000105483	CARD8-203	CARD8
ENST00000447750	506.69	-0.25203	0.863383	-0.29191	0.770356	0.983989	ENSG00000203879	GDI1-204	GDI1
ENST00000447759	112.748	0.493555	0.486087	1.01536	0.309933	0.895521	ENSG00000114982	KANSL3-208	KANSL3
ENST00000447866	146.086	0.015115	0.973663	0.015524	0.987614	0.999627	ENSG00000160752	FDPS-203	FDPS
ENST00000447869	26.2816	0.201817	1.03289	0.195391	0.845087		ENSG00000130413	STK33-208	STK33
ENST00000447873	98.1239	0.145848	1.43954	0.101316			ENSG00000127990	SGCE-206	SGCE
ENST00000447876	344.662	-0.1643	0.576818	-0.28485	0.775762	0.984025	ENSG00000233639	PANTR1-203	PANTR1
ENST00000447906	236.865	-0.01577	0.760803	-0.02073	0.983464	0.999627	ENSG00000164164	OTUD4-201	OTUD4
ENST00000447927	55.9414	-1.05748	0.795157	-1.32991	0.183549	0.822665	ENSG00000242372	EIF6-206	EIF6
ENST00000447966	261.055	-0.1142	0.529326	-0.21574	0.829187	0.987087	ENSG00000110881	ASIC1-202	ASIC1
ENST00000447982	49.7486	-0.17365	0.697974	-0.24879	0.803523	0.985601	ENSG00000231770	TMEM44-AS1-202	TMEM44-AS1
ENST00000448044	144.709	0.167478	0.884781	0.189287	0.849868	0.990175	ENSG00000073849	ST6GAL1-211	ST6GAL1
ENST00000448077	107.791	-0.58997	0.762808	-0.77342	0.439275	0.936654	ENSG00000112033	PPARD-205	PPARD
ENST00000448108	120.508	-0.27079	0.876343	-0.309	0.757324	0.982855	ENSG00000166012	TAF1D-203	TAF1D
ENST00000448116	139.797	-0.65574	1.07715	-0.60878	0.542673	0.954658	ENSG00000160691	SHC1-210	SHC1
ENST00000448128	192.343	0.164882	0.259329	0.635803	0.524905	0.95304	ENSG00000125676	THOC2-209	THOC2
ENST00000448136	344.275	0.618552	0.422474	1.46412	0.143161	0.770649	ENSG00000163597	SNHG16-201	SNHG16
ENST00000448223	76.7862	0.568109	0.890798	0.637753	0.523635	0.95304	ENSG00000163029	SMC6-207	SMC6
ENST00000448264	58.6206	1.45713	0.429964	3.38897	0.000702	0.087455	ENSG00000227496	ENST00000448264	ENSG00000227496
ENST00000448281	130.348	0.037817	1.10964	0.034081	0.972813	0.999425	ENSG00000157014	TATDN2-203	TATDN2
ENST00000448372	56.9952	-0.7029	0.772861	-0.90947	0.363101	0.915115	ENSG00000079387	SENP1-201	SENP1
ENST00000448392	160.639	0.374858	1.47755	0.253703	0.799725	0.984932	ENSG00000103978	TMEM87A-203	TMEM87A
ENST00000448416	112.616	-0.7906	0.665649	-1.18771	0.234947	0.852133	ENSG00000172403	SYNPO2-204	SYNPO2
ENST00000448418	80.7083	0.197147	0.474246	0.415707	0.677625	0.969893	ENSG00000066382	MPPED2-202	MPPED2
ENST00000448464	99.7641	-0.22479	0.530462	-0.42377	0.671735	0.969032	ENSG00000164938	TP53INP1-202	TP53INP1
ENST00000448469	217.785	-0.97788	0.955954	-1.02294	0.306337	0.895361	ENSG00000100626	GALNT16-202	GALNT16
ENST00000448484	136.063	1.12989	0.625318	1.8069	0.070778	0.634478	ENSG00000064787	BCAS1-204	BCAS1
ENST00000448492	194.283	0.031896	0.495971	0.064311	0.948723	0.998468	ENSG00000159873	CCDC117-205	CCDC117
ENST00000448507	72.3429	-1.98007	1.62302	-1.21999	0.222469	0.84412	ENSG00000132405	TBC1D14-207	TBC1D14
ENST00000448530	709.824	-0.45621	1.72459	-0.26453	0.791371	0.984932	ENSG00000165280	VCP-203	VCP
ENST00000448629	35.3862	-0.78631	1.04653	-0.75135	0.452444	0.937862	ENSG00000224870	MRPL20-AS1-204	MRPL20-AS1
ENST00000448637	30.7211	1.02292	1.1045	0.926131	0.354378		ENSG00000145012	LPP-208	LPP
ENST00000448642	630.246	1.23887	0.868562	1.42635	0.153768	0.785414	ENSG00000156515	HK1-206	HK1
ENST00000448666	120.05	-0.31765	0.273477	-1.16151	0.245435	0.859253	ENSG00000115275	MOGS-203	MOGS
ENST00000448723	56.6911	2.25917	1.5609	1.44736	0.147797	0.778789	ENSG00000148848	ADAM12-203	ADAM12
ENST00000448750	876.159	2.25936	0.503656	4.48592	7.26e-06	0.006335	ENSG00000132341	RAN-203	RAN
ENST00000448790	942.493	0.140512	0.099142	1.41728	0.156402	0.789539	ENSG00000092203	TOX4-203	TOX4
ENST00000448803	25.6031	-0.25862	0.410215	-0.63045	0.528401		ENSG00000176371	ZSCAN2-207	ZSCAN2
ENST00000448814	650.609	-0.56629	0.564202	-1.0037	0.315524	0.898732	ENSG00000214413	BBIP1-207	BBIP1
ENST00000448830	566.678	0.042908	0.845364	0.050757	0.95952	0.998468	ENSG00000140264	SERF2-213	SERF2
ENST00000448838	202.529	0.862585	1.26648	0.681088	0.495816	0.947305	ENSG00000110435	PDHX-203	PDHX
ENST00000448841	326.609	0.149674	0.769489	0.19451	0.845776	0.990096	ENSG00000166272	WBP1L-203	WBP1L
ENST00000448864	455.918	-0.3998	0.453759	-0.88109	0.37827	0.918099	ENSG00000182899	RPL35A-205	RPL35A
ENST00000448876	446.923	-0.13931	0.266076	-0.52356	0.600584	0.961383	ENSG00000073803	MAP3K13-212	MAP3K13
ENST00000448903	264.745	-0.49923	1.80096	-0.2772	0.781626	0.984932	ENSG00000183020	AP2A2-202	AP2A2
ENST00000448933	626.876	-0.12118	0.399933	-0.303	0.76189	0.983564	ENSG00000164402	SEPTIN8-210	SEPTIN8
ENST00000448940	782.486	-0.11071	0.326171	-0.33942	0.734293	0.977828	ENSG00000143776	CDC42BPA-209	CDC42BPA
ENST00000448973	77.1557	-0.6865	1.50187	-0.4571	0.647603	0.965024	ENSG00000130731	METTL26-206	METTL26
ENST00000449003	99.1435	0.163026	0.78079	0.208797	0.834607	0.987194	ENSG00000214135	SDHAP4-205	SDHAP4
ENST00000449022	637.609	0.157722	0.907268	0.173843	0.861989	0.991329	ENSG00000081803	CADPS2-204	CADPS2
ENST00000449025	725.279	-1.28193	0.704062	-1.82076	0.068644	0.63044	ENSG00000204256	BRD2-204	BRD2
ENST00000449089	54.2197	0.623619	0.562408	1.10884	0.2675	0.876697	ENSG00000187239	FNBP1-205	FNBP1
ENST00000449105	373.491	-0.39251	0.371229	-1.05733	0.290362	0.889044	ENSG00000143889	HNRNPLL-209	HNRNPLL
ENST00000449165	268.444	-0.22821	1.04991	-0.21736	0.827927	0.986973	ENSG00000157617	C2CD2-203	C2CD2
ENST00000449194	91.6266	-1.25794	1.32531	-0.94916	0.342537	0.908695	ENSG00000134283	PPHLN1-208	PPHLN1
ENST00000449223	110.189	0.022817	0.825881	0.027627	0.977959	0.999627	ENSG00000233927	RPS28-202	RPS28
ENST00000449246	99.3913	1.0231	0.432845	2.36367	0.018095	0.384645	ENSG00000182606	TRAK1-206	TRAK1
ENST00000449247	358.9	-0.98565	0.489003	-2.01562	0.043839	0.537279	ENSG00000132305	IMMT-207	IMMT
ENST00000449277	159.235	-0.95815	1.62853	-0.58836	0.556294	0.956415	ENSG00000068305	MEF2A-203	MEF2A
ENST00000449291	63.3046	0.207545	0.660962	0.314004	0.753518	0.982329	ENSG00000147813	NAPRT-204	NAPRT
ENST00000449296	2333.99	0.848521	0.514669	1.64867	0.099215	0.705754	ENSG00000105963	ADAP1-205	ADAP1
ENST00000449307	78.9977	0.112064	0.649871	0.172441	0.863091	0.991329	ENSG00000229180	RABGEF1P1-202	RABGEF1P1
ENST00000449319	53.2732	-0.55782	1.20951	-0.46119	0.644662	0.965024	ENSG00000176973	FAM89B-202	FAM89B
ENST00000449321	25.6033	0.074083	0.569555	0.130072	0.89651		ENSG00000110002	VWA5A-204	VWA5A
ENST00000449352	31.2707	-0.80658	0.969378	-0.83206	0.405373		ENSG00000051009	FHIP1B-202	FHIP1B
ENST00000449367	533.648	-0.51839	0.522065	-0.99297	0.320726	0.901704	ENSG00000214253	FIS1-204	FIS1
ENST00000449395	19.9239	0.268272	0.968569	0.276978	0.781797		ENSG00000141956	PRDM15-206	PRDM15
ENST00000449449	96.6591	-0.53724	0.280058	-1.91831	0.055071	0.585568	ENSG00000231889	TRAF3IP2-AS1-206	TRAF3IP2-AS1
ENST00000449500	114.349	0.054987	0.805253	0.068285	0.945559	0.998468	ENSG00000232442	MHENCR-202	MHENCR
ENST00000449545	57.9669	2.85761	1.80412	1.58393	0.113209	0.718996	ENSG00000146426	TIAM2-204	TIAM2
ENST00000449591	46.1015	-0.48319	0.879739	-0.54925	0.582836	0.960039	ENSG00000164604	GPR85-204	GPR85
ENST00000449662	269.556	0.096831	0.565099	0.171352	0.863947	0.991329	ENSG00000108622	ICAM2-203	ICAM2
ENST00000449683	88.6753	0.104386	1.16361	0.089709	0.928519	0.995291	ENSG00000241468	ATP5MF-205	ATP5MF
ENST00000449692	562.115	0.568034	1.06524	0.533243	0.593865	0.961155	ENSG00000175573	C11orf68-202	C11orf68
ENST00000449726	101.332	-0.12832	0.399168	-0.32146	0.74786	0.981622	ENSG00000106086	PLEKHA8-205	PLEKHA8
ENST00000449733	2334.15	-1.34428	0.913206	-1.47205	0.141008	0.768626	ENSG00000148180	GSN-209	GSN
ENST00000449739	49.8619	-0.48468	1.26832	-0.38215	0.702354	0.974748	ENSG00000163626	COX18-203	COX18
ENST00000449771	350.353	0.009933	0.405196	0.024515	0.980442	0.999627	ENSG00000079337	RAPGEF3-205	RAPGEF3
ENST00000449803	77.8183	-0.28343	1.80081	-0.15739	0.874938	0.991903	ENSG00000184640	SEPTIN9-207	SEPTIN9
ENST00000449821	131.34	-0.17996	0.219938	-0.81825	0.413214	0.930597	ENSG00000101407	TTI1-203	TTI1
ENST00000449853	136.966	0.014481	0.356922	0.040573	0.967636	0.998768	ENSG00000219481	NBPF1-204	NBPF1
ENST00000449862	65.5837	-1.47491	0.917288	-1.60791	0.107855	0.711605	ENSG00000249242	TMEM150C-201	TMEM150C
ENST00000449880	267.433	-0.23494	0.817453	-0.28741	0.7738	0.984025	ENSG00000132470	ITGB4-202	ITGB4
ENST00000449912	36.0902	0.705197	0.867071	0.813309	0.416041	0.930984	ENSG00000119121	TRPM6-204	TRPM6
ENST00000449934	45.2727	-0.78655	0.995432	-0.79016	0.429436	0.935076	ENSG00000204520	MICA-209	MICA
ENST00000449938	84.4676	0.077329	0.895703	0.086334	0.931201	0.995291	ENSG00000055483	USP36-202	USP36
ENST00000449942	130.328	-0.41397	0.458735	-0.9024	0.366842	0.916512	ENSG00000173486	FKBP2-202	FKBP2
ENST00000449943	181.622	0.327837	0.531417	0.616911	0.537294	0.95434	ENSG00000162298	SYVN1-204	SYVN1
ENST00000449985	390.606	-1.98168	0.723972	-2.73723	0.006196	0.25166	ENSG00000179029	TMEM107-205	TMEM107
ENST00000449987	519.409	0.113293	0.36422	0.311057	0.755757	0.982855	ENSG00000139746	RBM26-204	RBM26
ENST00000449996	28.1988	0.225427	0.845462	0.266632	0.789752		ENSG00000108370	RGS9-203	RGS9
ENST00000450006	36.4873	-0.85133	0.458253	-1.85778	0.063201	0.610391	ENSG00000158863	FHIP2B-203	FHIP2B
ENST00000450008	31.9057	-1.39483	1.39847	-0.9974	0.31857		ENSG00000196510	ANAPC7-201	ANAPC7
ENST00000450050	191.852	0.625486	1.62115	0.38583	0.699623	0.974433	ENSG00000148331	ASB6-203	ASB6
ENST00000450053	46.3124	-0.76918	0.849873	-0.90505	0.365437	0.915324	ENSG00000160796	NBEAL2-205	NBEAL2
ENST00000450056	23.9761	0.217329	0.707501	0.307178	0.758708		ENSG00000072609	CHFR-205	CHFR
ENST00000450093	302.672	-0.52305	1.7218	-0.30378	0.761296	0.983365	ENSG00000235453	SMIM27-202	SMIM27
ENST00000450116	181.566	-0.68477	0.865801	-0.79091	0.428998	0.935076	ENSG00000171858	RPS21-204	RPS21
ENST00000450123	649.226	2.42989	1.32256	1.83726	0.066172	0.62078	ENSG00000113916	BCL6-206	BCL6
ENST00000450162	172.704	0.056908	0.55007	0.103456	0.917601	0.994574	ENSG00000124380	SNRNP27-203	SNRNP27
ENST00000450168	134.085	0.81562	0.472655	1.72561	0.084417	0.673107	ENSG00000166816	LDHD-202	LDHD
ENST00000450169	742.981	0.059972	0.420482	0.142627	0.886584	0.992856	ENSG00000106355	LSM5-208	LSM5
ENST00000450195	374.175	0.596451	0.571514	1.04363	0.296655	0.891985	ENSG00000006015	REX1BD-202	REX1BD
ENST00000450288	423.93	0.275547	0.543553	0.506938	0.612199	0.963472	ENSG00000179889	PDXDC1-202	PDXDC1
ENST00000450331	46.558	-1.99253	1.47523	-1.35065	0.176807	0.813721	ENSG00000032444	PNPLA6-203	PNPLA6
ENST00000450361	59.7109	-2.12117	0.680702	-3.11615	0.001832	0.13783	ENSG00000170619	COMMD5-203	COMMD5
ENST00000450363	53.4746	0.548552	0.781648	0.701789	0.482811	0.943695	ENSG00000072041	SLC6A15-203	SLC6A15
ENST00000450366	139.979	-1.08411	1.25614	-0.86305			ENSG00000115365	LANCL1-207	LANCL1
ENST00000450372	575.931	-0.661	0.59503	-1.11087	0.266626	0.876134	ENSG00000116977	LGALS8-212	LGALS8
ENST00000450518	51.6587	-0.28442	1.21098	-0.23487	0.81431	0.986661	ENSG00000136518	ACTL6A-203	ACTL6A
ENST00000450525	1352.32	0.392297	0.414255	0.946993	0.343642	0.908695	ENSG00000126351	THRA-203	THRA
ENST00000450536	339.084	-0.09983	0.291543	-0.34243	0.732028	0.977828	ENSG00000135597	REPS1-208	REPS1
ENST00000450554	128.575	-0.60816	0.571169	-1.06477	0.286981	0.88651	ENSG00000063244	U2AF2-202	U2AF2
ENST00000450593	168.473	0.897657	0.635208	1.41317	0.157606	0.789539	ENSG00000168243	GNG4-204	GNG4
ENST00000450602	37.0737	0.061616	1.2267	0.050229	0.95994	0.998468	ENSG00000197620	EOLA1-211	EOLA1
ENST00000450617	54.2808	-0.25747	1.89041	-0.1362	0.891665	0.992944	ENSG00000167110	GOLGA2-202	GOLGA2
ENST00000450622	36.8589	-0.21196	0.742832	-0.28534	0.775386	0.984025	ENSG00000132432	SEC61G-204	SEC61G
ENST00000450629	38.6457	0.663801	0.996126	0.666382	0.505167	0.950683	ENSG00000065621	GSTO2-203	GSTO2
ENST00000450633	225.738	-0.159	0.349575	-0.45484	0.649223	0.965024	ENSG00000163870	TPRA1-204	TPRA1
ENST00000450689	395.371	0.343992	0.403565	0.852382	0.394002	0.926477	ENSG00000164659	ELAPOR2-208	ELAPOR2
ENST00000450728	35.4331	0.77598	0.489924	1.58388	0.113222	0.718996	ENSG00000225953	SATB2-AS1-205	SATB2-AS1
ENST00000450735	54.3686	-1.63888	0.528722	-3.09969	0.001937	0.140582	ENSG00000103942	HOMER2-202	HOMER2
ENST00000450824	30.6371	0.306851	1.0427	0.294286	0.768539		ENSG00000141577	CEP131-203	CEP131
ENST00000450852	863.558	-0.95595	0.525861	-1.81788	0.069083	0.63044	ENSG00000164172	MOCS2-203	MOCS2
ENST00000450894	187.946	-0.22914	1.10573	-0.20723	0.83583	0.987479	ENSG00000132470	ITGB4-203	ITGB4
ENST00000450904	190.538	-0.52524	0.393343	-1.33532	0.181773	0.818968	ENSG00000197345	MRPL21-202	MRPL21
ENST00000450932	72.0713	-0.3467	0.871866	-0.39765	0.690887	0.97232	ENSG00000133302	SLF1-202	SLF1
ENST00000451037	432.474	0.470952	0.622373	0.756704	0.449227	0.937862	ENSG00000154975	CA10-203	CA10
ENST00000451104	146.676	-2.39509	1.86696	-1.28288	0.199534	0.830547	ENSG00000107959	PITRM1-206	PITRM1
ENST00000451119	136.832	0.904813	0.907701	0.996818	0.318853	0.901163	ENSG00000165804	ZNF219-203	ZNF219
ENST00000451194	34.9833	-0.2056	1.20263	-0.17095	0.864259	0.991329	ENSG00000114388	NPRL2-207	NPRL2
ENST00000451249	216.524	-0.18735	0.766214	-0.24452	0.806832	0.986158	ENSG00000108587	GOSR1-204	GOSR1
ENST00000451270	1811.66	-3.039	1.34033	-2.26735	0.023369	0.428843	ENSG00000182718	ANXA2-204	ANXA2
ENST00000451288	110.799	0.753821	0.564128	1.33626	0.181464	0.818112	ENSG00000109184	DCUN1D4-203	DCUN1D4
ENST00000451301	600.943	-0.01466	1.06724	-0.01374	0.989041	0.999627	ENSG00000123562	MORF4L2-208	MORF4L2
ENST00000451311	37169.6	-0.14057	0.63653	-0.22084	0.825219	0.986973	ENSG00000205542	TMSB4X-204	TMSB4X
ENST00000451321	110.874	0.181448	1.03438	0.175416	0.860752	0.991329	ENSG00000138785	INTS12-206	INTS12
ENST00000451342	109.647	0.568887	1.02477	0.555137	0.578801	0.959112	ENSG00000188674	C2orf80-205	C2orf80
ENST00000451435	98.1188	0.895515	0.754633	1.18669	0.23535	0.852133	ENSG00000285347	ENST00000451435	ENSG00000285347
ENST00000451463	431.773	-0.438	0.368314	-1.1892	0.234362	0.852133	ENSG00000071051	NCK2-205	NCK2
ENST00000451491	659.47	1.07102	1.24344	0.861343	0.389049	0.922821	ENSG00000184281	TSSC4-207	TSSC4
ENST00000451493	82.2055	-1.28257	0.805996	-1.59129	0.111544	0.71831	ENSG00000133104	SPART-203	SPART
ENST00000451517	47.6476	0.691595	0.620353	1.11484	0.264919	0.874809	ENSG00000170906	NDUFA3-209	NDUFA3
ENST00000451522	555.751	-0.48179	0.378828	-1.2718	0.203444	0.833451	ENSG00000132405	TBC1D14-208	TBC1D14
ENST00000451590	540.065	0.477034	0.579954	0.822537	0.410771	0.930597	ENSG00000174775	HRAS-205	HRAS
ENST00000451653	502.762	-0.25933	0.249115	-1.04102	0.297865	0.892531	ENSG00000093183	SEC22C-211	SEC22C
ENST00000451672	26.4848	0.070022	0.67963	0.103029	0.91794		ENSG00000235453	SMIM27-203	SMIM27
ENST00000451728	383.4	-4.57687	2.04604	-2.23694	0.02529	0.442031	ENSG00000169714	CNBP-204	CNBP
ENST00000451739	169.044	1.40082	0.632107	2.21611	0.026684	0.446918	ENSG00000109854	HTATIP2-204	HTATIP2
ENST00000451743	439.63	-0.68893	0.91659	-0.75162	0.452281	0.937862	ENSG00000214548	MEG3-209	MEG3
ENST00000451762	200.881	-0.12097	0.290744	-0.41609	0.677346	0.969893	ENSG00000180769	WDFY3-AS2-202	WDFY3-AS2
ENST00000451782	232.476	0.438516	0.787457	0.556877	0.577612	0.959112	ENSG00000140332	TLE3-203	TLE3
ENST00000451813	337.541	1.8291	0.560156	3.26534	0.001093	0.107985	ENSG00000100991	TRPC4AP-202	TRPC4AP
ENST00000451830	180.716	-0.53016	0.336451	-1.57574	0.115085	0.722573	ENSG00000197548	ATG7-215	ATG7
ENST00000451834	44.3739	-1.00444	1.57971	-0.63584	0.524881	0.95304	ENSG00000080802	CNOT4-206	CNOT4
ENST00000451838	466.728	-0.54785	0.259083	-2.11457	0.034467	0.490562	ENSG00000108061	SHOC2-203	SHOC2
ENST00000451839	42.2854	0.729022	0.649084	1.12316	0.261371	0.871838	ENSG00000224318	CHL1-AS2-202	CHL1-AS2
ENST00000451876	149.617	0.941821	1.3433	0.701125	0.483225	0.943695	ENSG00000160917	CPSF4-207	CPSF4
ENST00000451881	184.851	-0.8452	0.871043	-0.97033	0.33188	0.905816	ENSG00000139842	CUL4A-204	CUL4A
ENST00000451882	182.849	-0.99008	0.306988	-3.22514	0.001259	0.111788	ENSG00000226742	HSBP1L1-201	HSBP1L1
ENST00000451899	305.031	0.468164	0.53241	0.879331	0.379222	0.918376	ENSG00000164823	OSGIN2-202	OSGIN2
ENST00000451949	44.2791	-1.06069	1.03081	-1.02899	0.303485	0.893178	ENSG00000113648	MACROH2A1-205	MACROH2A1
ENST00000452015	258.896	0.264966	0.254199	1.04236	0.297246	0.892208	ENSG00000235194	PPP1R3E-201	PPP1R3E
ENST00000452055	145.726	-0.39238	0.611439	-0.64174	0.521043	0.952544	ENSG00000226287	TMEM191A-209	TMEM191A
ENST00000452070	73.5366	-0.28222	1.26046	-0.2239	0.822834	0.986973	ENSG00000163703	CRELD1-206	CRELD1
ENST00000452079	63.5228	0.462592	0.565396	0.818174	0.413258	0.930597	ENSG00000227372	TP73-AS1-204	TP73-AS1
ENST00000452150	691.692	0.214073	0.520268	0.411466	0.680731	0.969893	ENSG00000079819	EPB41L2-206	EPB41L2
ENST00000452157	86.4289	-0.17187	0.6094	-0.28203	0.777919	0.984434	ENSG00000155545	MIER3-208	MIER3
ENST00000452168	90.8473	0.627738	0.832448	0.754087	0.450797	0.937862	ENSG00000135424	ITGA7-203	ITGA7
ENST00000452194	314.253	-0.04119	0.838586	-0.04912	0.960824	0.998468	ENSG00000025156	HSF2-202	HSF2
ENST00000452200	92.3653	-0.42734	1.0398	-0.41098	0.681085	0.969893	ENSG00000144381	HSPD1-209	HSPD1
ENST00000452274	738.673	-0.41779	0.708082	-0.59004	0.555166	0.956415	ENSG00000074054	CLASP1-206	CLASP1
ENST00000452317	99.4405	0.025716	0.911439	0.028215	0.977491	0.999627	ENSG00000173402	DAG1-209	DAG1
ENST00000452320	97.5307	0.288017	0.656689	0.438589	0.660959	0.967663	ENSG00000234456	MAGI2-AS3-212	MAGI2-AS3
ENST00000452328	75.8442	-1.28804	1.12662	-1.14328	0.252922	0.864576	ENSG00000077684	JADE1-203	JADE1
ENST00000452360	33.1647	0.388149	0.573584	0.676709	0.498591		ENSG00000127419	TMEM175-203	TMEM175
ENST00000452431	4253.63	0.257016	0.257274	0.998996	0.317796	0.900469	ENSG00000179818	PCBP1-AS1-237	PCBP1-AS1
ENST00000452441	507.61	-0.29002	0.738017	-0.39297	0.694342	0.973306	ENSG00000204580	DDR1-239	DDR1
ENST00000452490	38.4685	-0.77375	1.05957	-0.73025	0.465238	0.93898	ENSG00000165806	CASP7-207	CASP7
ENST00000452495	56.4742	-0.56253	0.536285	-1.04894	0.294207	0.891096	ENSG00000171853	TRAPPC12-211	TRAPPC12
ENST00000452508	116.145	-0.4196	0.52018	-0.80665	0.419868	0.93289	ENSG00000149311	ATM-203	ATM
ENST00000452533	396.779	-0.10768	0.543575	-0.1981	0.84297	0.989059	ENSG00000087470	DNM1L-206	DNM1L
ENST00000452544	46.7246	0.244971	0.530403	0.461858	0.644183	0.965024	ENSG00000049618	ARID1B-206	ARID1B
ENST00000452582	51.4749	-0.46151	0.294526	-1.56695	0.117125	0.728465	ENSG00000162961	DPY30-207	DPY30
ENST00000452617	20.5381	-1.04749	1.34907	-0.77645	0.437481		ENSG00000235652	EPM2A-DT-201	EPM2A-DT
ENST00000452621	75.6798	-0.07866	0.352379	-0.22324	0.823349	0.986973	ENSG00000117625	RCOR3-204	RCOR3
ENST00000452625	330.707	-2.83284	1.38679	-2.04273	0.041079	0.524062	ENSG00000133392	MYH11-203	MYH11
ENST00000452647	43.9988	0.462102	0.499193	0.925699	0.354603	0.913031	ENSG00000279170	TSTD3-201	TSTD3
ENST00000452648	46.4081	-0.24798	1.27495	-0.1945	0.845784	0.990096	ENSG00000173065	FAM222B-202	FAM222B
ENST00000452655	49.301	-1.02139	0.446066	-2.28977	0.022034	0.41966	ENSG00000122257	RBBP6-204	RBBP6
ENST00000452671	132.046	-0.85003	0.899495	-0.94501	0.344656	0.908695	ENSG00000143390	RFX5-215	RFX5
ENST00000452699	337.316	-0.19507	0.61764	-0.31583	0.752129	0.98231	ENSG00000159363	ATP13A2-203	ATP13A2
ENST00000452721	70.3781	0.478069	0.53784	0.888869	0.374074	0.917894	ENSG00000196510	ANAPC7-202	ANAPC7
ENST00000452722	142.778	1.47945	0.604462	2.44755	0.014383	0.355236	ENSG00000182985	CADM1-203	CADM1
ENST00000452733	322.346	-0.50558	0.491967	-1.02767	0.304107	0.893178	ENSG00000105443	CYTH2-204	CYTH2
ENST00000452780	70.2648	-0.31077	0.434672	-0.71496	0.474634	0.941712	ENSG00000115109	EPB41L5-205	EPB41L5
ENST00000452783	124.601	-0.12689	0.805877	-0.15746	0.874883	0.991903	ENSG00000164828	SUN1-219	SUN1
ENST00000452796	34.5142	-0.62908	1.03395	-0.60842	0.542906	0.954658	ENSG00000172992	DCAKD-203	DCAKD
ENST00000452825	385.965	-0.04961	0.297052	-0.16699	0.867375	0.991329	ENSG00000126012	KDM5C-208	KDM5C
ENST00000452837	82.4706	0.100062	1.1649	0.085897	0.931548	0.995291	ENSG00000134077	THUMPD3-206	THUMPD3
ENST00000452840	42.4312	0.878443	0.88385	0.993883	0.32028	0.901704	ENSG00000233723	LINC01122-207	LINC01122
ENST00000452853	4997.55	1.18961	0.521575	2.2808	0.02256	0.422607	ENSG00000070087	PFN2-203	PFN2
ENST00000452892	44.3563	-0.60757	0.451913	-1.34443	0.17881	0.814523	ENSG00000101331	CCM2L-202	CCM2L
ENST00000452906	20.6856	-1.24328	0.686903	-1.80998	0.070299		ENSG00000181061	HIGD1A-204	HIGD1A
ENST00000452918	494.717	-0.28165	0.332966	-0.84588	0.397622	0.928391	ENSG00000064607	SUGP2-203	SUGP2
ENST00000452919	25.0507	-0.16629	0.72247	-0.23017	0.817957		ENSG00000224318	CHL1-AS2-203	CHL1-AS2
ENST00000452929	26.3367	-0.28063	0.704338	-0.39843	0.690312		ENSG00000126214	KLC1-208	KLC1
ENST00000452959	2334.24	0.766223	0.785096	0.975961	0.329084	0.904331	ENSG00000168314	MOBP-212	MOBP
ENST00000453000	3806.98	0.30787	1.19111	0.258474	0.796041	0.984932	ENSG00000157782	CABP1-204	CABP1
ENST00000453001	854.262	0.069566	0.761473	0.091357	0.927209	0.995291	ENSG00000156475	PPP2R2B-206	PPP2R2B
ENST00000453040	56.7307	0.767563	0.869209	0.883059	0.377204	0.918099	ENSG00000134121	CHL1-208	CHL1
ENST00000453061	33.0493	-1.30847	1.05851	-1.23614	0.216405		ENSG00000174227	PIGG-203	PIGG
ENST00000453097	431.108	1.22866	0.523362	2.34764	0.018893	0.390664	ENSG00000050438	SLC4A8-203	SLC4A8
ENST00000453163	58.0064	-0.26268	0.475466	-0.55247	0.580623	0.959427	ENSG00000071994	PDCD2-204	PDCD2
ENST00000453372	64.3309	0.328703	0.475631	0.691088	0.48951	0.945024	ENSG00000171466	ZNF562-202	ZNF562
ENST00000453386	368.027	0.517036	0.623511	0.829233	0.406972	0.930597	ENSG00000136527	TRA2B-204	TRA2B
ENST00000453390	57.4493	0.523727	1.12693	0.464736	0.642121	0.964978	ENSG00000143727	ACP1-209	ACP1
ENST00000453396	282.893	0.556844	1.47103	0.378541	0.705028	0.97505	ENSG00000235453	SMIM27-204	SMIM27
ENST00000453412	67.1265	-2.06151	0.77631	-2.65552	0.007919	0.275972	ENSG00000171174	RBKS-203	RBKS
ENST00000453426	48.0508	-0.36517	0.657845	-0.55511	0.578821	0.959112	ENSG00000204261	PSMB8-AS1-205	PSMB8-AS1
ENST00000453444	41.6908	-1.27986	0.464901	-2.75298	0.005906	0.245452	ENSG00000138162	TACC2-212	TACC2
ENST00000453507	708.1	0.508881	0.68914	0.738428	0.460254	0.938193	ENSG00000074416	MGLL-204	MGLL
ENST00000453551	74.2133	-0.23412	1.34728	-0.17377	0.862046	0.991329	ENSG00000179950	PUF60-203	PUF60
ENST00000453574	47.6981	-0.93192	0.608451	-1.53163	0.125613	0.743029	ENSG00000196440	ARMCX4-209	ARMCX4
ENST00000453654	188.066	-0.09007	0.948889	-0.09492	0.92438	0.995123	ENSG00000157680	DGKI-204	DGKI
ENST00000453734	93.3898	-0.04416	0.32802	-0.13464	0.8929	0.992944	ENSG00000115464	USP34-205	USP34
ENST00000453744	1476.49	-0.07454	0.351869	-0.21183	0.832236	0.987194	ENSG00000109332	UBE2D3-210	UBE2D3
ENST00000453766	991.246	0.06821	0.468208	0.145683	0.884172	0.992392	ENSG00000182196	ARL6IP4-210	ARL6IP4
ENST00000453779	3219.96	-0.18538	0.545123	-0.34007	0.733804	0.977828	ENSG00000112531	QKI-207	QKI
ENST00000453788	880.164	0.517519	0.887443	0.583157	0.559788	0.956415	ENSG00000109971	HSPA8-202	HSPA8
ENST00000453791	23.8896	-1.01415	1.15001	-0.88186	0.377851		ENSG00000114626	ABTB1-202	ABTB1
ENST00000453848	507.907	-0.07638	0.413882	-0.18455	0.853579	0.990537	ENSG00000006118	TMEM132A-202	TMEM132A
ENST00000453960	476.013	-0.14089	1.18689	-0.1187	0.90551	0.994574	ENSG00000169057	MECP2-205	MECP2
ENST00000453996	80.3196	-0.46165	0.522566	-0.88343	0.377004	0.918099	ENSG00000174177	CTU2-202	CTU2
ENST00000454002	136.734	-0.46265	0.622771	-0.74288	0.457552	0.937862	ENSG00000137094	DNAJB5-204	DNAJB5
ENST00000454011	67.9334	-0.54536	1.31322	-0.41528	0.677934	0.969893	ENSG00000067560	RHOA-206	RHOA
ENST00000454079	504.653	-0.18483	0.43456	-0.42533	0.670596	0.969032	ENSG00000004534	RBM6-213	RBM6
ENST00000454147	27.2303	1.14787	0.738261	1.55482	0.119988		ENSG00000132164	SLC6A11-202	SLC6A11
ENST00000454175	109.991	-0.40183	0.488388	-0.82277	0.410637	0.930597	ENSG00000196652	ZKSCAN5-204	ZKSCAN5
ENST00000454181	97.5312	-0.80493	1.05462	-0.76324	0.445323	0.937594	ENSG00000140280	LYSMD2-202	LYSMD2
ENST00000454189	4361.06	0.760309	0.596818	1.27394	0.202686	0.832187	ENSG00000046653	GPM6B-205	GPM6B
ENST00000454224	349.694	1.60265	0.850897	1.88348	0.059635	0.600202	ENSG00000236008	LINC01814-203	LINC01814
ENST00000454243	7305.62	0.489148	0.80523	0.607464	0.543543	0.954658	ENSG00000168490	PHYHIP-202	PHYHIP
ENST00000454310	223.309	0.123735	0.400323	0.309089	0.757254	0.982855	ENSG00000106397	PLOD3-206	PLOD3
ENST00000454345	23.6557	-0.82177	1.04054	-0.78976	0.429671		ENSG00000149091	DGKZ-204	DGKZ
ENST00000454349	111.865	-0.40371	1.07097	-0.37695	0.706207	0.975454	ENSG00000100354	TNRC6B-206	TNRC6B
ENST00000454376	140.527	0.169908	1.05058	0.161728	0.87152	0.991903	ENSG00000126457	PRMT1-202	PRMT1
ENST00000454393	120.469	0.458176	0.468893	0.977143	0.328498	0.903966	ENSG00000148057	IDNK-204	IDNK
ENST00000454497	166.309	-0.48422	0.721189	-0.67142	0.50195	0.949853	ENSG00000164164	OTUD4-202	OTUD4
ENST00000454498	73.4521	3.03303	1.29836	2.33604			ENSG00000147408	CSGALNACT1-203	CSGALNACT1
ENST00000454516	67.0857	-0.05747	1.60065	-0.03591	0.971357	0.9993	ENSG00000182973	CNOT10-206	CNOT10
ENST00000454559	83.4806	-1.43199	1.28905	-1.11089	0.266616	0.876134	ENSG00000170632	ARMC10-209	ARMC10
ENST00000454575	91.6542	-0.7496	0.856667	-0.87502	0.381563	0.918903	ENSG00000116641	DOCK7-204	DOCK7
ENST00000454668	106.468	-0.07155	1.20222	-0.05952	0.952541	0.998468	ENSG00000099849	RASSF7-205	RASSF7
ENST00000454682	745.465	1.67226	0.643849	2.59728	0.009397	0.296543	ENSG00000196531	NACA-203	NACA
ENST00000454729	94.1112	-0.28574	0.691341	-0.41331	0.679381	0.969893	ENSG00000233639	PANTR1-204	PANTR1
ENST00000454741	79.0974	0.364089	0.387925	0.938555	0.347959	0.908908	ENSG00000235954	TTC28-AS1-217	TTC28-AS1
ENST00000454762	579.468	0.526353	0.582046	0.904314	0.365829	0.915561	ENSG00000137221	TJAP1-210	TJAP1
ENST00000454792	26.2259	-0.69824	1.21673	-0.57387	0.566059		ENSG00000170473	PYM1-204	PYM1
ENST00000454838	940.503	0.920375	0.506273	1.81794	0.069073	0.63044	ENSG00000177830	CHID1-205	CHID1
ENST00000454859	381.101	0.395476	0.541848	0.729865	0.465473	0.93898	ENSG00000093144	ECHDC1-210	ECHDC1
ENST00000454885	228.541	1.50248	0.475618	3.15901	0.001583	0.129709	ENSG00000182196	ARL6IP4-211	ARL6IP4
ENST00000454950	107.901	0.29072	0.585521	0.496516	0.61953	0.963659	ENSG00000204130	RUFY2-205	RUFY2
ENST00000454954	66.9608	-0.76584	1.50788	-0.5079	0.611526	0.963472	ENSG00000165457	FOLR2-204	FOLR2
ENST00000454993	628.992	0.580315	0.993453	0.584139	0.559127	0.956415	ENSG00000105737	GRIK5-203	GRIK5
ENST00000454996	47.9649	-0.50693	0.467539	-1.08425	0.278256	0.881147	ENSG00000235954	TTC28-AS1-218	TTC28-AS1
ENST00000455064	1301.35	-0.08164	0.762675	-0.10705	0.914749	0.994574	ENSG00000144908	ALDH1L1-206	ALDH1L1
ENST00000455106	127.534	-0.59917	1.41089	-0.42468	0.671072	0.969032	ENSG00000141756	FKBP10-203	FKBP10
ENST00000455127	1119.64	0.27183	0.248072	1.09577	0.273178	0.877075	ENSG00000225663	MCRIP1-201	MCRIP1
ENST00000455140	141.427	-0.32474	0.957841	-0.33903	0.734585	0.977828	ENSG00000127527	EPS15L1-202	EPS15L1
ENST00000455213	80.454	-1.03472	1.07276	-0.96454	0.334776	0.906494	ENSG00000154328	NEIL2-204	NEIL2
ENST00000455239	141.907	0.484771	0.709482	0.683274	0.494433	0.946769	ENSG00000152082	MZT2B-204	MZT2B
ENST00000455322	72.3433	0.746024	1.07072	0.696749	0.48596	0.943754	ENSG00000074054	CLASP1-207	CLASP1
ENST00000455332	229.598	-0.50335	1.05456	-0.47731	0.633143	0.963659	ENSG00000036672	USP2-202	USP2
ENST00000455372	111.97	1.07621	0.625975	1.71925	0.085568	0.677556	ENSG00000141873	SLC39A3-202	SLC39A3
ENST00000455401	998.518	-0.86841	1.43268	-0.60614	0.544419	0.954658	ENSG00000144834	TAGLN3-203	TAGLN3
ENST00000455404	33.3195	0.946341	0.625118	1.51386	0.130061		ENSG00000101972	STAG2-211	STAG2
ENST00000455444	133.578	-0.63573	0.410543	-1.54852	0.121498	0.735477	ENSG00000065717	TLE2-204	TLE2
ENST00000455446	38.1024	-1.01953	0.902619	-1.12953	0.258675	0.87002	ENSG00000063854	HAGH-203	HAGH
ENST00000455511	353.181	-0.22791	0.200802	-1.13501	0.256369	0.869466	ENSG00000196510	ANAPC7-203	ANAPC7
ENST00000455515	37.7393	0.404081	0.729014	0.554285	0.579384	0.959246	ENSG00000266964	FXYD1-202	FXYD1
ENST00000455537	1008.04	-2.27072	0.669549	-3.39142	0.000695	0.0873	ENSG00000155980	KIF5A-202	KIF5A
ENST00000455565	77.6243	-0.25263	0.477194	-0.5294	0.596529	0.961383	ENSG00000204650	LINC02210-202	LINC02210
ENST00000455566	680.886	0.202889	0.327464	0.619575	0.535537	0.95434	ENSG00000175470	PPP2R2D-201	PPP2R2D
ENST00000455577	45.5538	0.101061	1.6498	0.061256	0.951155	0.998468	ENSG00000137843	PAK6-204	PAK6
ENST00000455586	147.005	0.908208	0.670507	1.35451	0.175574	0.811726	ENSG00000155659	VSIG4-204	VSIG4
ENST00000455600	646.341	-0.09909	0.437222	-0.22665	0.8207	0.986893	ENSG00000198853	RUSC2-202	RUSC2
ENST00000455662	369.258	-0.55619	0.69362	-0.80187	0.422628	0.933165	ENSG00000124357	NAGK-208	NAGK
ENST00000455667	6237.4	0.136034	0.319736	0.425456	0.670504	0.969032	ENSG00000197111	PCBP2-206	PCBP2
ENST00000455683	94.214	-0.5293	1.24967	-0.42355	0.671893	0.969032	ENSG00000164077	MON1A-203	MON1A
ENST00000455756	831.924	-0.28102	0.685287	-0.41008	0.68175	0.969893	ENSG00000168959	GRM5-205	GRM5
ENST00000455784	1125.51	-1.04616	0.697003	-1.50093	0.133373	0.758559	ENSG00000184702	SEPTIN5-209	SEPTIN5
ENST00000455785	9933.11	0.454176	0.536172	0.847072	0.396955	0.928268	ENSG00000117632	STMN1-206	STMN1
ENST00000455809	85.4398	-0.33509	0.940181	-0.35641	0.721531	0.977029	ENSG00000144559	TAMM41-206	TAMM41
ENST00000455836	559.667	0.7666	0.553973	1.38382	0.166413	0.802276	ENSG00000089248	ERP29-202	ERP29
ENST00000455841	66.6775	0.073631	1.07163	0.068709	0.945221	0.998468	ENSG00000006704	GTF2IRD1-203	GTF2IRD1
ENST00000455854	238.135	0.124399	0.538587	0.230973	0.817336	0.986795	ENSG00000124571	XPO5-207	XPO5
ENST00000455915	1019.03	0.339553	0.688594	0.49311	0.621935	0.963659	ENSG00000100401	RANGAP1-207	RANGAP1
ENST00000455972	88.7914	0.672715	0.832725	0.807847	0.419178	0.932624	ENSG00000135063	FAM189A2-204	FAM189A2
ENST00000455976	1080.06	-0.0144	0.256891	-0.05605	0.955299	0.998468	ENSG00000128951	DUT-202	DUT
ENST00000456004	38.4034	-0.03644	0.566227	-0.06436	0.948686	0.998468	ENSG00000165752	STK32C-205	STK32C
ENST00000456023	84.9322	0.403145	0.878123	0.459098	0.646164	0.965024	ENSG00000168894	RNF181-205	RNF181
ENST00000456048	40.6978	1.3656	1.08794	1.25521	0.209401	0.837434	ENSG00000183597	TANGO2-217	TANGO2
ENST00000456057	959.86	-0.04829	0.451322	-0.107	0.914793	0.994574	ENSG00000124593	ENST00000456057	ENSG00000124593
ENST00000456089	112.774	-1.91781	1.12052	-1.71154	0.086981	0.680078	ENSG00000213689	TREX1-203	TREX1
ENST00000456095	159.644	0.259173	0.920028	0.281702	0.778172	0.984434	ENSG00000179950	PUF60-204	PUF60
ENST00000456147	35.7761	-0.97004	1.05324	-0.92101	0.357047	0.913202	ENSG00000124006	OBSL1-205	OBSL1
ENST00000456150	979.777	0.034854	0.545335	0.063913	0.94904	0.998468	ENSG00000114646	CSPG5-203	CSPG5
ENST00000456247	40.5252	0.471437	1.09804	0.429343	0.667673	0.968611	ENSG00000149091	DGKZ-205	DGKZ
ENST00000456318	714.195	-0.19394	0.244986	-0.79163	0.428576	0.935076	ENSG00000163882	POLR2H-208	POLR2H
ENST00000456319	85.3813	-1.22319	1.23842	-0.9877	0.323301	0.901815	ENSG00000143933	CALM2-204	CALM2
ENST00000456324	609.03	0.210427	0.326707	0.644085	0.51952	0.952544	ENSG00000167635	ZNF146-202	ZNF146
ENST00000456329	157.454	-0.36084	0.280134	-1.28811	0.197708	0.830264	ENSG00000170234	PWWP2A-202	PWWP2A
ENST00000456330	49.1674	0.964768	1.06791	0.90342	0.366303	0.916117	ENSG00000166925	TSC22D4-204	TSC22D4
ENST00000456357	374.284	1.04572	0.867298	1.20573	0.227923	0.849172	ENSG00000164713	BRI3-202	BRI3
ENST00000456393	113.797	-0.80813	1.4837	-0.54468	0.585977	0.960415	ENSG00000066136	NFYC-215	NFYC
ENST00000456409	26.0244	0.017812	1.27654	0.013954	0.988867		ENSG00000217801	ENST00000456409	ENSG00000217801
ENST00000456429	62.6999	-0.06026	0.82382	-0.07315	0.941689	0.997717	ENSG00000234608	MAPKAPK5-AS1-204	MAPKAPK5-AS1
ENST00000456430	33.6497	-0.6173	0.929581	-0.66406	0.506649		ENSG00000144712	CAND2-203	CAND2
ENST00000456458	98.2387	0.825032	0.770801	1.07036	0.284459	0.883813	ENSG00000122643	NT5C3A-204	NT5C3A
ENST00000456471	123.161	-0.60713	0.978875	-0.62023	0.535107	0.95434	ENSG00000159322	ADPGK-202	ADPGK
ENST00000456517	152.673	-0.4809	1.73199	-0.27766	0.781275	0.984932	ENSG00000110422	HIPK3-203	HIPK3
ENST00000456530	85.7059	0.187336	0.317079	0.590817	0.554643	0.956415	ENSG00000174748	RPL15-209	RPL15
ENST00000456560	630.649	-0.14799	1.10411	-0.13404	0.893372	0.992944	ENSG00000012171	SEMA3B-209	SEMA3B
ENST00000456578	35.3901	0.517832	0.651653	0.794643	0.426821	0.934798	ENSG00000084072	PPIE-205	PPIE
ENST00000456595	27.97	0.947582	0.814885	1.16284	0.244894		ENSG00000100416	TRMU-205	TRMU
ENST00000456692	377.36	0.053408	0.486137	0.109862	0.912519	0.994574	ENSG00000145715	RASA1-202	RASA1
ENST00000456733	21.7217	-0.30201	0.638813	-0.47276	0.636383		ENSG00000147041	SYTL5-202	SYTL5
ENST00000456763	105.281	0.124921	1.1278	0.110765	0.911803	0.994574	ENSG00000137802	MAPKBP1-201	MAPKBP1
ENST00000456790	1402.91	0.177945	0.383422	0.464097	0.642578	0.965024	ENSG00000126005	MMP24OS-209	MMP24OS
ENST00000456793	4280.84	-0.61201	0.667604	-0.91672	0.359289	0.913202	ENSG00000228474	OST4-203	OST4
ENST00000456827	188.141	0.48154	1.16899	0.411927	0.680393	0.969893	ENSG00000107798	LIPA-205	LIPA
ENST00000456829	149.969	0.414978	0.394439	1.05207	0.292766	0.890496	ENSG00000110002	VWA5A-205	VWA5A
ENST00000456935	47.6971	-1.15807	1.14509	-1.01134	0.311856	0.896086	ENSG00000104774	MAN2B1-203	MAN2B1
ENST00000456939	115.368	0.492984	0.332333	1.4834	0.137967	0.766625	ENSG00000101457	DNTTIP1-205	DNTTIP1
ENST00000456986	234.851	-0.36164	1.24406	-0.29069	0.771287	0.984025	ENSG00000049759	NEDD4L-209	NEDD4L
ENST00000457054	190.347	1.05448	0.6992	1.50813	0.131521	0.756777	ENSG00000170248	PDCD6IP-206	PDCD6IP
ENST00000457056	234.572	0.783993	1.15413	0.679295	0.496951	0.94795	ENSG00000198908	BHLHB9-205	BHLHB9
ENST00000457135	155.083	-0.99582	0.877067	-1.1354	0.256208	0.869466	ENSG00000189079	ARID2-206	ARID2
ENST00000457143	131.908	0.578015	0.521089	1.10925	0.267325	0.87654	ENSG00000154723	ATP5PF-207	ATP5PF
ENST00000457153	3114.12	-1.63865	2.87852	-0.56927	0.569174	0.957199	ENSG00000067715	SYT1-204	SYT1
ENST00000457167	574.189	-0.02699	0.477733	-0.0565	0.954942	0.998468	ENSG00000168259	DNAJC7-203	DNAJC7
ENST00000457205	348.609	0.763984	0.415916	1.83687	0.066229	0.62078	ENSG00000088826	SMOX-206	SMOX
ENST00000457257	1930.41	1.44525	1.50979	0.957255	0.338438	0.908397	ENSG00000225663	MCRIP1-202	MCRIP1
ENST00000457309	50.2356	-1.01299	1.21969	-0.83053	0.406239	0.930597	ENSG00000164924	YWHAZ-211	YWHAZ
ENST00000457347	1490.71	0.548438	0.510697	1.0739	0.282867	0.883424	ENSG00000108387	SEPTIN4-207	SEPTIN4
ENST00000457356	32.2871	-0.28072	0.747971	-0.37531	0.707432		ENSG00000235531	MSC-AS1-201	MSC-AS1
ENST00000457359	62.1769	1.39688	1.17423	1.18962	0.234197	0.852133	ENSG00000159147	DONSON-211	DONSON
ENST00000457408	411.901	-0.12105	0.654441	-0.18497	0.853251	0.990537	ENSG00000158604	TMED4-203	TMED4
ENST00000457474	135.148	-0.36111	0.783983	-0.46061	0.645081	0.965024	ENSG00000139436	GIT2-204	GIT2
ENST00000457542	207.189	0.61295	0.510394	1.20093	0.229777	0.850163	ENSG00000137802	MAPKBP1-202	MAPKBP1
ENST00000457586	8257.42	-0.62011	0.992899	-0.62455	0.532269	0.95434	ENSG00000171867	PRNP-204	PRNP
ENST00000457654	39.2552	1.03578	0.429963	2.40901	0.015996	0.369653	ENSG00000108671	PSMD11-202	PSMD11
ENST00000457657	30.2717	-0.20585	0.748406	-0.27505	0.783278		ENSG00000100813	ACIN1-205	ACIN1
ENST00000457772	104.341	-0.13755	1.69756	-0.08103	0.935422	0.995811	ENSG00000073849	ST6GAL1-215	ST6GAL1
ENST00000457807	24.7308	-1.02533	1.0828	-0.94693	0.343676		ENSG00000166979	EVA1C-207	EVA1C
ENST00000457828	460.657	-0.28632	1.08704	-0.26339	0.792248	0.984932	ENSG00000160285	LSS-205	LSS
ENST00000457855	50.0004	0.054733	0.853238	0.064148	0.948853	0.998468	ENSG00000156983	BRPF1-206	BRPF1
ENST00000457861	638.376	0.726512	0.230817	3.14756	0.001646	0.13129	ENSG00000164828	SUN1-222	SUN1
ENST00000457928	206.21	-0.5599	0.686719	-0.81532	0.41489	0.930597	ENSG00000177565	TBL1XR1-214	TBL1XR1
ENST00000458013	240.542	-0.43448	1.14705	-0.37878	0.704852	0.975009	ENSG00000143376	SNX27-204	SNX27
ENST00000458030	44.2806	-0.05548	0.991	-0.05599	0.955353	0.998468	ENSG00000170634	ACYP2-205	ACYP2
ENST00000458050	275.197	1.4567	0.812411	1.79306	0.072963	0.639946	ENSG00000158796	DEDD-203	DEDD
ENST00000458059	44.1648	0.182407	0.931919	0.195733	0.844819	0.989788	ENSG00000205423	CNEP1R1-203	CNEP1R1
ENST00000458087	84.32	0.34471	1.43244	0.240645	0.80983	0.986661	ENSG00000227544	LINC03013-204	LINC03013
ENST00000458117	36.1653	-0.13111	0.869933	-0.15071	0.880205	0.992392	ENSG00000256053	COA8-203	COA8
ENST00000458121	77.175	-0.57777	1.51095	-0.38239	0.702175	0.97472	ENSG00000102981	PARD6A-202	PARD6A
ENST00000458134	68.5145	-0.58526	0.834226	-0.70156	0.482954	0.943695	ENSG00000103415	HMOX2-205	HMOX2
ENST00000458141	56.0388	-0.36643	0.896532	-0.40872	0.682744	0.969893	ENSG00000137573	SULF1-204	SULF1
ENST00000458162	63.601	0.474737	0.737748	0.643494	0.519904	0.952544	ENSG00000111224	PARP11-207	PARP11
ENST00000458210	291.183	-0.05591	0.551076	-0.10146	0.919183	0.994574	ENSG00000250067	YJEFN3-202	YJEFN3
ENST00000458235	157.642	0.724929	0.313511	2.31229	0.020762	0.408952	ENSG00000105639	JAK3-201	JAK3
ENST00000458283	179.617	0.515464	0.87263	0.590701			ENSG00000175198	PCCA-208	PCCA
ENST00000458311	157.543	0.703433	1.16931	0.601581	0.547453	0.955827	ENSG00000086205	FOLH1-204	FOLH1
ENST00000458426	145.923	-0.32718	0.343438	-0.95265	0.340767	0.908695	ENSG00000144401	METTL21A-210	METTL21A
ENST00000458455	3839.38	0.085886	0.372943	0.230293	0.817864	0.986795	ENSG00000142676	RPL11-203	RPL11
ENST00000458488	46.6548	0.29999	1.63541	0.183435			ENSG00000164402	SEPTIN8-212	SEPTIN8
ENST00000458500	273.616	0.878584	0.825033	1.06491	0.286917	0.88651	ENSG00000147403	RPL10-209	RPL10
ENST00000458587	686.735	1.31865	1.21467	1.08561	0.277652	0.880694	ENSG00000185825	BCAP31-207	BCAP31
ENST00000458591	140.718	-0.93281	0.721967	-1.29204	0.196344	0.829793	ENSG00000092108	SCFD1-203	SCFD1
ENST00000458595	53.8872	-0.81013	1.51188	-0.53584	0.592068	0.960704	ENSG00000120549	KIAA1217-211	KIAA1217
ENST00000458605	31.0825	0.128704	0.826433	0.155735	0.876242		ENSG00000182841	RRP7BP-204	RRP7BP
ENST00000458640	185.685	-0.211	0.992664	-0.21256	0.83167	0.987194	ENSG00000198563	DDX39B-214	DDX39B
ENST00000458646	52.5303	-0.50994	0.890394	-0.57271	0.566841	0.956993	ENSG00000077092	RARB-205	RARB
ENST00000458659	176.846	0.722092	0.437387	1.65092	0.098754	0.704859	ENSG00000102804	TSC22D1-203	TSC22D1
ENST00000458689	62.0795	-0.67765	0.767935	-0.88243	0.377543	0.918099	ENSG00000066855	MTFR1-203	MTFR1
ENST00000459625	272.776	-0.36089	0.504562	-0.71526	0.474448	0.941712	ENSG00000061273	HDAC7-217	HDAC7
ENST00000459629	43.2401	0.85259	0.713032	1.19572	0.231804	0.85203	ENSG00000105778	AVL9-204	AVL9
ENST00000459635	27.9967	-0.57385	0.643105	-0.8923	0.37223		ENSG00000162650	ATXN7L2-203	ATXN7L2
ENST00000459637	35.3708	-1.34319	0.661244	-2.0313	0.042225	0.529005	ENSG00000112695	COX7A2-204	COX7A2
ENST00000459638	84.5842	-0.78137	0.589243	-1.32606	0.184819	0.823334	ENSG00000114541	FRMD4B-202	FRMD4B
ENST00000459642	35.8413	0.410584	1.24813	0.328961	0.742186	0.979458	ENSG00000106633	GCK-206	GCK
ENST00000459673	201.941	0.390273	0.530403	0.735806	0.461849	0.938759	ENSG00000148600	CDHR1-203	CDHR1
ENST00000459686	55.6899	0.722537	0.860404	0.839765	0.40104	0.929619	ENSG00000167549	CORO6-203	CORO6
ENST00000459693	188.356	-0.48622	0.349468	-1.3913	0.164134	0.800891	ENSG00000108021	TASOR2-203	TASOR2
ENST00000459695	34.4003	0.200196	0.418759	0.478069	0.632601	0.963659	ENSG00000114107	CEP70-202	CEP70
ENST00000459703	313.053	0.695158	1.06533	0.652531	0.514058	0.951548	ENSG00000124772	CPNE5-203	CPNE5
ENST00000459741	83.1977	2.55966	1.17118	2.18554	0.028849	0.45878	ENSG00000160218	TRAPPC10-204	TRAPPC10
ENST00000459765	40.1591	0.946012	0.665798	1.42087	0.155355	0.788261	ENSG00000134222	PSRC1-209	PSRC1
ENST00000459782	83.6839	0.507592	0.994036	0.510638	0.609605	0.963334	ENSG00000025796	SEC63-204	SEC63
ENST00000459799	105.521	0.633609	0.810746	0.781514	0.4345	0.935959	ENSG00000163156	SCNM1-203	SCNM1
ENST00000459831	63.5392	0.456019	0.697727	0.653578	0.513384	0.951548	ENSG00000117228	GBP1-202	GBP1
ENST00000459854	122.613	-0.00085	0.457258	-0.00185	0.998522	0.999627	ENSG00000070010	UFD1-205	UFD1
ENST00000459860	1082.15	0.166616	0.371076	0.449008	0.653426	0.966151	ENSG00000176101	SSNA1-202	SSNA1
ENST00000459877	136.173	0.176005	0.642245	0.274046	0.784049	0.984932	ENSG00000116396	KCNC4-205	KCNC4
ENST00000459905	619.479	-0.74241	1.34973	-0.55005	0.582288	0.959849	ENSG00000159069	FBXW5-204	FBXW5
ENST00000459912	128.304	0.969669	1.36752	0.709072	0.47828	0.94213	ENSG00000196372	ASB13-202	ASB13
ENST00000459947	56.8341	1.0636	0.535866	1.98482	0.047164	0.555448	ENSG00000127481	UBR4-208	UBR4
ENST00000459950	28.2476	-0.43158	0.548129	-0.78736	0.43107		ENSG00000114857	NKTR-205	NKTR
ENST00000459993	488.802	-0.34549	0.291392	-1.18567	0.235754	0.852133	ENSG00000163946	TASOR-203	TASOR
ENST00000460012	57.3712	1.30189	0.766664	1.69813	0.089484	0.683866	ENSG00000114805	PLCH1-204	PLCH1
ENST00000460031	39.0911	-1.11719	1.28148	-0.8718	0.38332	0.919292	ENSG00000117385	P3H1-207	P3H1
ENST00000460088	49.1762	0.483957	0.826722	0.585393	0.558284	0.956415	ENSG00000090266	NDUFB2-202	NDUFB2
ENST00000460129	2038.65	-0.2294	0.802997	-0.28568	0.77512	0.984025	ENSG00000157087	ATP2B2-205	ATP2B2
ENST00000460133	40.5897	-1.09098	0.505858	-2.15669	0.03103	0.472963	ENSG00000158220	ESYT3-203	ESYT3
ENST00000460181	41.5	0.154819	1.3626	0.113621	0.909539	0.994574	ENSG00000136877	FPGS-207	FPGS
ENST00000460218	176.146	1.9734	0.72417	2.72506	0.006429	0.253845	ENSG00000143933	CALM2-205	CALM2
ENST00000460231	63.0214	-0.31033	0.708732	-0.43786	0.661488	0.967663	ENSG00000081154	PCNP-202	PCNP
ENST00000460259	119.435	0.829705	0.375057	2.21221	0.026952	0.447276	ENSG00000160194	NDUFV3-203	NDUFV3
ENST00000460270	34.7008	-0.96716	1.14058	-0.84795	0.396466	0.927869	ENSG00000095794	CREM-218	CREM
ENST00000460288	30.5002	-0.83102	0.956581	-0.86874	0.384987		ENSG00000213139	CRYGS-203	CRYGS
ENST00000460299	49.3131	0.595388	0.526772	1.13026	0.258368	0.869965	ENSG00000162869	PPP1R21-208	PPP1R21
ENST00000460314	57.6276	0.980549	0.812381	1.20701	0.22743	0.848885	ENSG00000009790	TRAF3IP3-206	TRAF3IP3
ENST00000460333	25.9592	-0.41249	0.728497	-0.56622	0.571242		ENSG00000048707	VPS13D-202	VPS13D
ENST00000460335	74.7065	0.069904	0.691857	0.101039	0.91952	0.994574	ENSG00000165238	WNK2-208	WNK2
ENST00000460343	377.465	0.976069	0.544346	1.7931	0.072956	0.639946	ENSG00000163931	TKT-205	TKT
ENST00000460355	1199.94	0.050565	0.435252	0.116174	0.907515	0.994574	ENSG00000144426	NBEAL1-204	NBEAL1
ENST00000460357	38.1566	-0.15111	0.481379	-0.31391	0.753592	0.982329	ENSG00000204852	TCTN1-205	TCTN1
ENST00000460380	134.067	4.07138	0.743928	5.47281	4.43e-08	0.000155	ENSG00000232859	LYRM9-203	LYRM9
ENST00000460436	186.552	-0.22706	0.75419	-0.30106	0.763368	0.983564	ENSG00000156709	AIFM1-205	AIFM1
ENST00000460499	763.638	1.40956	0.800686	1.76045	0.078332	0.655042	ENSG00000115216	NRBP1-206	NRBP1
ENST00000460521	1031	0.110962	0.93162	0.119106	0.905191	0.994574	ENSG00000141959	PFKL-204	PFKL
ENST00000460522	71.3161	0.694718	0.920998	0.75431	0.450663	0.937862	ENSG00000143353	LYPLAL1-203	LYPLAL1
ENST00000460536	269.896	0.510259	0.598961	0.851907	0.394266	0.926947	ENSG00000198198	SZT2-204	SZT2
ENST00000460571	92.1436	0.838183	0.613523	1.36618	0.171883	0.806202	ENSG00000122481	RWDD3-203	RWDD3
ENST00000460580	197.756	-0.38801	1.24872	-0.31073	0.756008	0.982855	ENSG00000143499	SMYD2-203	SMYD2
ENST00000460616	63.6634	-0.39093	0.709573	-0.55094	0.581677	0.959815	ENSG00000180879	SSR4-206	SSR4
ENST00000460627	49.7106	0.326241	1.09929	0.296775	0.766638	0.983564	ENSG00000090539	CHRD-208	CHRD
ENST00000460633	59.458	0.850978	0.798897	1.06519	0.28679	0.88651	ENSG00000196735	HLA-DQA1-205	HLA-DQA1
ENST00000460638	561.54	0.708429	0.543557	1.30332	0.192465	0.826873	ENSG00000100129	EIF3L-209	EIF3L
ENST00000460646	518.413	0.000298	0.597077	0.0005	0.999601	0.999726	ENSG00000093167	LRRFIP2-212	LRRFIP2
ENST00000460675	61.5994	-0.27237	1.42774	-0.19077	0.848704	0.990175	ENSG00000188243	COMMD6-205	COMMD6
ENST00000460683	108.147	0.168371	1.13584	0.148235	0.882157	0.992392	ENSG00000173193	PARP14-201	PARP14
ENST00000460692	45.5981	-1.52235	1.19497	-1.27397	0.202674	0.832187	ENSG00000146426	TIAM2-206	TIAM2
ENST00000460698	41.5996	-0.56781	0.776792	-0.73097	0.464797	0.93898	ENSG00000122417	ODF2L-206	ODF2L
ENST00000460711	165.595	0.72479	1.73633	0.417427	0.676366	0.969893	ENSG00000163630	SYNPR-204	SYNPR
ENST00000460720	436.222	0.527958	0.924825	0.570873	0.568085	0.956993	ENSG00000119185	ITGB1BP1-207	ITGB1BP1
ENST00000460721	60.8078	-0.52479	0.850039	-0.61737	0.536991	0.95434	ENSG00000182195	LDOC1-202	LDOC1
ENST00000460732	96.6586	-0.6919	1.13501	-0.6096	0.542129	0.954658	ENSG00000188186	LAMTOR4-203	LAMTOR4
ENST00000460752	121.462	1.62763	0.6247	2.60547	0.009175	0.294593	ENSG00000148690	FRA10AC1-202	FRA10AC1
ENST00000460766	794.165	0.340792	0.35582	0.957767	0.33818	0.908128	ENSG00000136718	IMP4-208	IMP4
ENST00000460788	6749.98	0.321068	0.524548	0.612084	0.540482	0.95434	ENSG00000130294	KIF1A-207	KIF1A
ENST00000460797	176.966	-0.46304	0.68012	-0.68082	0.495986	0.947305	ENSG00000082781	ITGB5-202	ITGB5
ENST00000460801	3098.78	0.799678	0.806753	0.99123	0.321573	0.901704	ENSG00000054356	PTPRN-210	PTPRN
ENST00000460804	266.846	1.51364	1.5778	0.959331	0.337392	0.907547	ENSG00000189410	SH2D5-204	SH2D5
ENST00000460840	128.342	0.359564	0.952771	0.377388	0.705886	0.975313	ENSG00000126756	UXT-204	UXT
ENST00000460843	212.263	-0.47461	0.297567	-1.59498	0.110717	0.71617	ENSG00000181090	EHMT1-203	EHMT1
ENST00000460848	98.7189	-0.34732	0.561404	-0.61867	0.536137	0.95434	ENSG00000148824	MTG1-203	MTG1
ENST00000460851	549.246	0.274659	0.292315	0.939598	0.347424	0.908908	ENSG00000144895	EIF2A-203	EIF2A
ENST00000460856	508.785	0.162292	0.952188	0.170441	0.864663	0.991329	ENSG00000160145	KALRN-211	KALRN
ENST00000460874	176.52	4.80315	1.81592	2.64502	0.008169	0.279162	ENSG00000099810	MTAP-203	MTAP
ENST00000460882	171.599	-0.13729	1.0368	-0.13242	0.894653	0.993016	ENSG00000137106	GRHPR-203	GRHPR
ENST00000460898	206.183	2.59709	1.11035	2.33898	0.019337	0.396548	ENSG00000213397	HAUS7-205	HAUS7
ENST00000460899	36.4201	-2.93565	0.975892	-3.00817	0.002628	0.163815	ENSG00000165644	COMTD1-202	COMTD1
ENST00000460901	49.3587	-1.62644	0.803958	-2.02304	0.043069	0.532988	ENSG00000155368	DBI-205	DBI
ENST00000460933	116.708	-0.58918	0.521101	-1.13064	0.258205	0.869879	ENSG00000163785	RYK-201	RYK
ENST00000460934	26.9649	-0.66892	1.73171	-0.38628	0.699289		ENSG00000158715	SLC45A3-202	SLC45A3
ENST00000460943	58.3161	0.098669	0.937998	0.105191	0.916224	0.994574	ENSG00000086730	LAT2-205	LAT2
ENST00000460947	2166.57	0.316858	0.45944	0.689663	0.490406	0.945176	ENSG00000173660	UQCRH-202	UQCRH
ENST00000460966	46.9765	0.494863	0.755105	0.655357	0.512238	0.951548	ENSG00000163516	ANKZF1-209	ANKZF1
ENST00000460982	144.951	0.020483	0.511308	0.04006	0.968045	0.998768	ENSG00000133083	DCLK1-205	DCLK1
ENST00000461013	130.925	0.244101	0.457263	0.53383	0.593459	0.961155	ENSG00000197375	SLC22A5-207	SLC22A5
ENST00000461023	115.976	-0.25452	0.537405	-0.4736	0.635782	0.963659	ENSG00000103126	AXIN1-204	AXIN1
ENST00000461038	62.4664	-0.12265	1.0083	-0.12164	0.903183	0.994574	ENSG00000147905	ZCCHC7-203	ZCCHC7
ENST00000461039	32.1669	0.313752	0.811498	0.386633	0.699028		ENSG00000203965	EFCAB7-203	EFCAB7
ENST00000461069	73.3533	0.220015	0.982201	0.224002	0.822756	0.986973	ENSG00000108641	B9D1-205	B9D1
ENST00000461073	95.7823	-0.13582	0.335687	-0.40461	0.685764	0.970447	ENSG00000204351	SKIV2L-202	SKIV2L
ENST00000461074	357.232	0.98958	0.513795	1.92602	0.054102	0.583808	ENSG00000053524	MCF2L2-205	MCF2L2
ENST00000461101	165.958	-1.09574	0.480963	-2.27821	0.022714	0.422607	ENSG00000163738	MTHFD2L-208	MTHFD2L
ENST00000461102	204.116	0.914575	0.535845	1.70679	0.087861	0.681461	ENSG00000167113	COQ4-203	COQ4
ENST00000461134	35.0771	0.768482	1.32577	0.57965	0.562151	0.956493	ENSG00000124120	TTPAL-205	TTPAL
ENST00000461141	57.3073	-0.32523	1.09478	-0.29708	0.766407	0.983564	ENSG00000145198	VWA5B2-203	VWA5B2
ENST00000461198	123.27	-0.00183	2.01851	-0.0009	0.999279	0.9997	ENSG00000164112	SMIM43-203	SMIM43
ENST00000461206	703.886	-0.01083	0.378243	-0.02863	0.977159	0.999627	ENSG00000115525	ST3GAL5-208	ST3GAL5
ENST00000461211	726.094	0.089603	0.255608	0.350548	0.725927	0.977393	ENSG00000088833	NSFL1C-204	NSFL1C
ENST00000461255	210.113	-0.61277	0.38521	-1.59074	0.111668	0.71831	ENSG00000155561	NUP205-202	NUP205
ENST00000461263	42.3745	-0.91132	0.542242	-1.68066	0.092829	0.691444	ENSG00000146701	MDH2-205	MDH2
ENST00000461272	26.1388	-0.74537	0.686474	-1.0858	0.277569		ENSG00000101473	ACOT8-204	ACOT8
ENST00000461283	495.767	-0.93499	1.00652	-0.92894	0.352921	0.911896	ENSG00000131051	RBM39-221	RBM39
ENST00000461304	33.2287	-2.65461	1.34169	-1.97855	0.047866		ENSG00000125875	TBC1D20-203	TBC1D20
ENST00000461307	96.1303	0.177129	0.290106	0.610567	0.541486	0.954658	ENSG00000243156	MICAL3-207	MICAL3
ENST00000461352	516.48	1.18266	1.46559	0.80695	0.419695	0.93289	ENSG00000144040	SFXN5-207	SFXN5
ENST00000461361	129.504	0.132403	0.40049	0.330604	0.740944	0.97935	ENSG00000075914	EXOSC7-203	EXOSC7
ENST00000461367	122.303	-0.69202	0.811721	-0.85254	0.393917	0.926477	ENSG00000077522	ACTN2-202	ACTN2
ENST00000461370	109.023	0.204657	0.432729	0.472946	0.636251	0.963659	ENSG00000115484	CCT4-202	CCT4
ENST00000461452	227.113	0.415054	0.806902	0.51438	0.606986	0.963099	ENSG00000095380	NANS-204	NANS
ENST00000461455	39.3339	1.04232	0.820288	1.27068	0.203843	0.834109	ENSG00000103496	STX4-205	STX4
ENST00000461673	45.2429	-0.17571	0.551218	-0.31877	0.749899	0.981797	ENSG00000014123	UFL1-202	UFL1
ENST00000461690	320.421	-0.80145	0.753851	-1.06314	0.28772	0.887202	ENSG00000122026	RPL21-205	RPL21
ENST00000461706	37.5284	0.013098	0.751465	0.01743	0.986094	0.999627	ENSG00000108384	RAD51C-206	RAD51C
ENST00000461710	78.6349	0.846945	0.497789	1.70141	0.088865	0.683205	ENSG00000101391	CDK5RAP1-207	CDK5RAP1
ENST00000461718	44.6979	1.16782	0.391033	2.9865	0.002822	0.169969	ENSG00000197429	IPP-203	IPP
ENST00000461742	176.491	-1.69661	1.06303	-1.59602	0.110484	0.715195	ENSG00000116852	KIF21B-204	KIF21B
ENST00000461745	155.205	0.11968	0.889749	0.13451	0.892999	0.992944	ENSG00000185008	ROBO2-202	ROBO2
ENST00000461757	76.4537	-1.30357	1.38359	-0.94217	0.346107	0.908908	ENSG00000138074	SLC5A6-213	SLC5A6
ENST00000461783	289.748	0.264656	0.554354	0.477414	0.633068	0.963659	ENSG00000146426	TIAM2-207	TIAM2
ENST00000461804	61.7126	-0.22061	0.704815	-0.31301	0.754274	0.982504	ENSG00000163660	CCNL1-203	CCNL1
ENST00000461809	30.9504	-0.21119	0.688534	-0.30672	0.759054		ENSG00000133460	SLC2A11-213	SLC2A11
ENST00000461818	192.566	-0.39231	2.00942	-0.19524	0.845207	0.98997	ENSG00000163710	PCOLCE2-202	PCOLCE2
ENST00000461832	28.8024	-1.21792	0.901394	-1.35115	0.176648		ENSG00000197989	SNHG12-202	SNHG12
ENST00000461838	88.1389	-0.54421	0.777117	-0.70029	0.483744	0.943695	ENSG00000122033	MTIF3-205	MTIF3
ENST00000461916	107.374	-0.76681	1.05479	-0.72698	0.467236	0.939137	ENSG00000144029	MRPS5-203	MRPS5
ENST00000461999	45.7613	-0.3616	0.684352	-0.52838	0.597232	0.961383	ENSG00000172269	DPAGT1-208	DPAGT1
ENST00000462062	27.4018	0.094399	0.96682	0.097639	0.922219		ENSG00000101443	WFDC2-206	WFDC2
ENST00000462069	497.933	-0.2434	0.573353	-0.42453	0.671182	0.969032	ENSG00000114405	C3orf14-202	C3orf14
ENST00000462138	3446.64	0.063899	0.254246	0.251329	0.80156	0.984932	ENSG00000163931	TKT-207	TKT
ENST00000462139	211.02	1.19699	0.589018	2.03218	0.042136	0.529005	ENSG00000162714	ZNF496-203	ZNF496
ENST00000462160	292.74	2.83341	1.7431	1.6255	0.104056	0.708522	ENSG00000165752	STK32C-206	STK32C
ENST00000462170	97.8881	0.790984	0.88184	0.89697	0.369735	0.917825	ENSG00000125846	ZNF133-209	ZNF133
ENST00000462238	253.237	-0.69282	0.820065	-0.84483	0.398206	0.928466	ENSG00000184319	RPL23AP82-203	RPL23AP82
ENST00000462256	208.158	-1.16075	0.848805	-1.36751	0.171466	0.805769	ENSG00000198563	DDX39B-215	DDX39B
ENST00000462315	36.6486	0.637725	0.570304	1.11822	0.263473	0.873512	ENSG00000138496	PARP9-202	PARP9
ENST00000462332	139.463	1.55645	1.03188	1.50837	0.131459	0.756672	ENSG00000100226	GTPBP1-206	GTPBP1
ENST00000462351	81.0242	0.351801	0.968815	0.363125	0.716511	0.975875	ENSG00000054356	PTPRN-211	PTPRN
ENST00000462352	211.219	-0.07528	0.350526	-0.21476	0.829952	0.987125	ENSG00000214078	CPNE1-221	CPNE1
ENST00000462372	29.2108	-0.52969	0.884667	-0.59874	0.549346		ENSG00000106330	MOSPD3-205	MOSPD3
ENST00000462395	48.4492	1.55588	0.426593	3.64723	0.000265	0.044738	ENSG00000106078	COBL-209	COBL
ENST00000462432	25.6634	-0.69668	0.443679	-1.57023	0.116363		ENSG00000127054	INTS11-212	INTS11
ENST00000462438	34.8074	-1.24932	1.61123	-0.77538	0.438114	0.936654	ENSG00000101146	RAE1-207	RAE1
ENST00000462460	68.9616	-0.0856	1.57458	-0.05436	0.956645	0.998468	ENSG00000116584	ARHGEF2-205	ARHGEF2
ENST00000462494	130.799	0.629357	0.923405	0.681561	0.495517	0.947305	ENSG00000075624	ACTB-206	ACTB
ENST00000462498	25.0605	0.0713	0.732039	0.0974	0.922409		ENSG00000254901	BORCS8-201	BORCS8
ENST00000462525	218.144	1.14623	0.516497	2.21923	0.026471	0.446918	ENSG00000116809	ZBTB17-205	ZBTB17
ENST00000462534	255.684	-0.3101	0.425586	-0.72865	0.466218	0.93898	ENSG00000124006	OBSL1-207	OBSL1
ENST00000462545	161.133	-0.45024	0.666944	-0.67508	0.499627	0.949005	ENSG00000072195	SPEG-213	SPEG
ENST00000462576	544.531	-0.89355	0.674902	-1.32397	0.185513	0.824655	ENSG00000171863	RPS7-204	RPS7
ENST00000462584	274.19	2.5735	1.81651	1.41673	0.156563	0.789539	ENSG00000176884	GRIN1-210	GRIN1
ENST00000462591	63.3613	-0.2268	0.821413	-0.27611	0.782464	0.984932	ENSG00000134262	AP4B1-208	AP4B1
ENST00000462619	153.78	2.83738	0.675527	4.20024	2.67e-05	0.013954	ENSG00000239697	TNFSF12-203	TNFSF12
ENST00000462630	496.576	0.879448	0.48686	1.80637	0.070861	0.634478	ENSG00000101361	NOP56-205	NOP56
ENST00000462639	1220.82	0.111973	1.24195	0.090159	0.928161	0.995291	ENSG00000130066	SAT1-205	SAT1
ENST00000462653	43.1266	0.273693	0.779182	0.351256	0.725396	0.977393	ENSG00000126226	PCID2-207	PCID2
ENST00000462654	1632	0.385356	0.497211	0.775035	0.438319	0.936654	ENSG00000068903	SIRT2-213	SIRT2
ENST00000462668	27.2085	0.495022	0.816652	0.606161	0.544408		ENSG00000113810	SMC4-203	SMC4
ENST00000462683	409.012	-0.23828	0.322416	-0.73906	0.459873	0.938193	ENSG00000181704	YIPF6-204	YIPF6
ENST00000462715	60.6651	0.793387	0.613323	1.29359	0.195808	0.829359	ENSG00000054116	TRAPPC3-205	TRAPPC3
ENST00000462733	68.2771	0.126682	0.468006	0.270685	0.786633	0.984932	ENSG00000171953	ATPAF2-202	ATPAF2
ENST00000462742	52.7455	0.893022	1.09077	0.818705	0.412955	0.930597	ENSG00000160226	CFAP410-204	CFAP410
ENST00000462746	80.4421	0.0882	0.480334	0.183622	0.85431	0.990582	ENSG00000067334	DNTTIP2-204	DNTTIP2
ENST00000462772	85.0483	0.375253	0.842454	0.445428	0.65601	0.967343	ENSG00000143971	ETAA1-202	ETAA1
ENST00000462775	511.458	0.422627	0.341749	1.23666	0.216214	0.841019	ENSG00000075391	RASAL2-203	RASAL2
ENST00000462790	64.0376	-0.68955	1.05822	-0.65161	0.514653	0.951548	ENSG00000254901	BORCS8-202	BORCS8
ENST00000462802	1464.49	0.632716	0.525955	1.20298	0.228983	0.849895	ENSG00000112514	CUTA-205	CUTA
ENST00000462812	103.771	0.310976	0.238077	1.3062	0.191485	0.826873	ENSG00000134697	GNL2-202	GNL2
ENST00000462829	70.0102	2.78048	1.32295	2.10173	0.035577	0.49684	ENSG00000185163	DDX51-203	DDX51
ENST00000462855	159.89	0.683339	0.674949	1.01243	0.311332	0.896086	ENSG00000114573	ATP6V1A-203	ATP6V1A
ENST00000462880	115.656	0.183616	0.895879	0.204957	0.837606	0.987777	ENSG00000143553	SNAPIN-202	SNAPIN
ENST00000462934	245.373	1.32525	0.999289	1.3262	0.184774	0.823334	ENSG00000164535	DAGLB-206	DAGLB
ENST00000462938	34.317	-0.12246	0.573014	-0.21371	0.830771	0.987125	ENSG00000115252	PDE1A-206	PDE1A
ENST00000462940	357.184	0.61909	0.657079	0.942185	0.346098	0.908908	ENSG00000164897	TMUB1-203	TMUB1
ENST00000462958	131.928	1.54838	1.06083	1.4596	0.144401	0.773268	ENSG00000136717	BIN1-212	BIN1
ENST00000462965	459.599	-0.94196	0.645295	-1.45974	0.144362	0.773268	ENSG00000162704	ARPC5-204	ARPC5
ENST00000462989	317.778	1.45085	1.06719	1.35951	0.173985	0.808182	ENSG00000047579	DTNBP1-204	DTNBP1
ENST00000462990	108.009	1.69735	0.91269	1.85973			ENSG00000105568	PPP2R1A-205	PPP2R1A
ENST00000462997	106.85	0.291346	1.16397	0.250303	0.802353	0.984932	ENSG00000132664	POLR3F-203	POLR3F
ENST00000463004	49.9796	0.229171	0.958737	0.239034	0.811079	0.986661	ENSG00000131051	RBM39-223	RBM39
ENST00000463021	95.8798	1.60743	0.491735	3.26889	0.00108	0.107674	ENSG00000132424	PNISR-204	PNISR
ENST00000463024	110.821	-0.51501	0.245055	-2.10162	0.035586	0.49684	ENSG00000124574	ABCC10-207	ABCC10
ENST00000463046	23.2338	0.431955	0.547712	0.788653	0.430315		ENSG00000115464	USP34-207	USP34
ENST00000463056	821.792	1.31238	0.750072	1.74967	0.080176	0.659079	ENSG00000122515	ZMIZ2-208	ZMIZ2
ENST00000463058	47.5181	-0.46487	0.940164	-0.49445	0.620986	0.963659	ENSG00000197568	HHLA3-204	HHLA3
ENST00000463088	101.998	1.16161	0.9517	1.22056	0.222252	0.84412	ENSG00000124596	OARD1-203	OARD1
ENST00000463100	23.9969	-0.10487	0.972435	-0.10784	0.91412		ENSG00000137210	TMEM14B-205	TMEM14B
ENST00000463102	81.3791	-1.07216	0.756877	-1.41656	0.156613	0.789539	ENSG00000126226	PCID2-209	PCID2
ENST00000463112	42.7784	-0.15733	0.91998	-0.17101	0.864214	0.991329	ENSG00000142910	TINAGL1-204	TINAGL1
ENST00000463139	136.465	0.386221	0.401139	0.962812	0.335642	0.906494	ENSG00000163636	PSMD6-203	PSMD6
ENST00000463156	23.8384	0.292606	0.580835	0.503768	0.614424		ENSG00000088448	ANKRD10-204	ANKRD10
ENST00000463181	274.869	2.22806	1.88776	1.18027	0.237893	0.852858	ENSG00000122566	HNRNPA2B1-204	HNRNPA2B1
ENST00000463207	29.6103	-0.42707	1.07033	-0.39901	0.689887		ENSG00000152954	NRSN1-205	NRSN1
ENST00000463215	474.701	2.01987	1.34968	1.49655	0.13451	0.760634	ENSG00000054148	PHPT1-204	PHPT1
ENST00000463233	84.6191	-0.29653	0.904896	-0.3277	0.743142	0.979629	ENSG00000170638	TRABD-205	TRABD
ENST00000463260	232.256	0.794516	0.643556	1.23457	0.21699	0.841828	ENSG00000221978	CCNL2-205	CCNL2
ENST00000463280	121.365	-0.11375	0.856949	-0.13274	0.8944	0.993016	ENSG00000168297	PXK-206	PXK
ENST00000463284	442.127	-0.66977	0.672636	-0.99574	0.319377	0.901163	ENSG00000196683	TOMM7-204	TOMM7
ENST00000463328	685.002	-0.24197	0.696862	-0.34723	0.72842	0.977828	ENSG00000136527	TRA2B-206	TRA2B
ENST00000463374	349.764	-1.63557	1.48325	-1.10269	0.27016	0.876963	ENSG00000152601	MBNL1-211	MBNL1
ENST00000463376	871.168	-0.81306	0.667512	-1.21804	0.223209	0.84412	ENSG00000184887	BTBD6-203	BTBD6
ENST00000463407	179.786	-0.00935	0.377172	-0.02478	0.980227	0.999627	ENSG00000139496	NUP58-206	NUP58
ENST00000463417	136.006	-1.85706	0.956167	-1.94219	0.052114	0.57791	ENSG00000131375	CAPN7-206	CAPN7
ENST00000463422	36.3297	0.082172	0.602561	0.136371	0.891528	0.992944	ENSG00000168874	ATOH8-202	ATOH8
ENST00000463490	40.3785	1.06251	1.11489	0.953013	0.340583	0.908695	ENSG00000101222	SPEF1-202	SPEF1
ENST00000463519	39.9975	-1.18554	1.03251	-1.14821	0.250881	0.863038	ENSG00000171163	ZNF692-206	ZNF692
ENST00000463537	1942.12	0.397042	1.56537	0.25364	0.799773	0.984932	ENSG00000164076	CAMKV-202	CAMKV
ENST00000463558	50.2934	-0.8255	0.562162	-1.46844	0.141984	0.76925	ENSG00000119636	BBOF1-202	BBOF1
ENST00000463562	75.4658	-0.83699	1.01359	-0.82577	0.408935	0.930597	ENSG00000162373	BEND5-202	BEND5
ENST00000463567	38.9849	-0.42948	0.722626	-0.59433	0.552291	0.956126	ENSG00000133624	ZNF767P-201	ZNF767P
ENST00000463577	73.6519	-0.6387	0.444563	-1.43668	0.150808	0.781015	ENSG00000160404	TOR2A-205	TOR2A
ENST00000463592	724.532	-0.15589	1.0447	-0.14922	0.881382	0.992392	ENSG00000174469	CNTNAP2-203	CNTNAP2
ENST00000463623	38.8745	-0.01117	0.649143	-0.01721	0.98627	0.999627	ENSG00000107798	LIPA-206	LIPA
ENST00000463688	63.3932	0.195074	1.33047	0.146621	0.883432	0.992392	ENSG00000148444	COMMD3-205	COMMD3
ENST00000463719	72.2691	-1.31884	0.926334	-1.42372	0.154527	0.78624	ENSG00000189058	APOD-205	APOD
ENST00000463740	47.3479	-0.1339	0.986171	-0.13578	0.891994	0.992944	ENSG00000148303	RPL7A-204	RPL7A
ENST00000463743	139.913	-2.32901	1.89568	-1.22858			ENSG00000138119	MYOF-205	MYOF
ENST00000463765	136.7	1.19451	1.10836	1.07773	0.281155	0.883424	ENSG00000148362	PAXX-202	PAXX
ENST00000463783	279.829	0.332136	0.396221	0.838261	0.401884	0.930232	ENSG00000114503	NCBP2-209	NCBP2
ENST00000463792	138.256	-0.34971	0.368107	-0.95004	0.342094	0.908695	ENSG00000163516	ANKZF1-211	ANKZF1
ENST00000463810	98.4056	0.634627	0.716385	0.885874	0.375685	0.917968	ENSG00000108474	PIGL-205	PIGL
ENST00000463857	44.2427	0.199351	0.692896	0.287707	0.773571	0.984025	ENSG00000164081	TEX264-211	TEX264
ENST00000463899	24.3968	-0.55549	0.617654	-0.89935	0.368465		ENSG00000135838	NPL-208	NPL
ENST00000463900	371.055	-0.33788	0.499441	-0.67651	0.498717	0.948364	ENSG00000115307	AUP1-204	AUP1
ENST00000463903	179.656	0.412741	0.431402	0.956743	0.338697	0.908536	ENSG00000178035	IMPDH2-205	IMPDH2
ENST00000463909	487.132	-0.27247	0.720294	-0.37828	0.705225	0.975167	ENSG00000099949	LZTR1-208	LZTR1
ENST00000463965	46.8516	0.294087	0.671715	0.437814	0.661521	0.967663	ENSG00000148290	SURF1-203	SURF1
ENST00000464025	329.323	-0.09582	0.692043	-0.13846	0.88988	0.992924	ENSG00000135363	LMO2-204	LMO2
ENST00000464037	193.442	-0.02898	0.634036	-0.0457	0.963547	0.998468	ENSG00000166979	EVA1C-209	EVA1C
ENST00000464045	34.2357	-0.63998	1.4161	-0.45193	0.651318	0.965657	ENSG00000134077	THUMPD3-208	THUMPD3
ENST00000464076	1257.61	3.0844	1.55396	1.98486	0.04716	0.555448	ENSG00000105649	RAB3A-202	RAB3A
ENST00000464102	463.61	0.120367	0.923188	0.130382	0.896264	0.993016	ENSG00000211456	SACM1L-211	SACM1L
ENST00000464112	192.196	1.15515	1.89413	0.609857	0.541957	0.954658	ENSG00000198755	RPL10A-202	RPL10A
ENST00000464117	51.2577	-0.07355	0.634825	-0.11586	0.907761	0.994574	ENSG00000198892	SHISA4-202	SHISA4
ENST00000464126	453.207	-0.18392	0.296226	-0.62089	0.53467	0.95434	ENSG00000204463	BAG6-258	BAG6
ENST00000464132	1186.96	-1.13083	0.648687	-1.74326	0.081289	0.661926	ENSG00000143384	MCL1-203	MCL1
ENST00000464149	71.9613	-0.3565	0.428217	-0.83253	0.405109	0.930449	ENSG00000013619	MAMLD1-206	MAMLD1
ENST00000464171	142.768	-0.6187	1.65338	-0.37421	0.708251	0.975621	ENSG00000174891	RSRC1-203	RSRC1
ENST00000464194	29.6364	-0.93477	0.794465	-1.1766	0.239355		ENSG00000027001	MIPEP-203	MIPEP
ENST00000464199	47.0197	-0.92566	0.576339	-1.6061	0.108252	0.711751	ENSG00000101333	PLCB4-210	PLCB4
ENST00000464228	26.9857	-1.2746	1.10625	-1.15218	0.249247		ENSG00000119185	ITGB1BP1-209	ITGB1BP1
ENST00000464265	331.659	0.170131	0.392848	0.43307	0.664964	0.968403	ENSG00000185808	PIGP-207	PIGP
ENST00000464300	46.3585	1.94188	1.14982	1.68886	0.091246	0.686998	ENSG00000173200	PARP15-202	PARP15
ENST00000464307	3304.49	0.794981	0.579104	1.37278	0.169821	0.80537	ENSG00000110076	NRXN2-209	NRXN2
ENST00000464316	207.241	1.06771	1.0505	1.01639	0.309446	0.895521	ENSG00000163660	CCNL1-204	CCNL1
ENST00000464324	278.178	-0.08377	0.462385	-0.18118	0.856227	0.991281	ENSG00000068831	RASGRP2-218	RASGRP2
ENST00000464326	46.8156	-0.29438	0.445146	-0.66132	0.508409	0.950683	ENSG00000147872	PLIN2-205	PLIN2
ENST00000464356	1006.03	0.133831	0.702007	0.190641	0.848807	0.990175	ENSG00000116604	MEF2D-203	MEF2D
ENST00000464371	174.933	0.50087	0.706127	0.70932	0.478126	0.94213	ENSG00000138030	KHK-204	KHK
ENST00000464381	319.646	-0.13761	0.327163	-0.42063	0.674025	0.969522	ENSG00000141027	NCOR1-211	NCOR1
ENST00000464395	121.511	-0.19128	0.990561	-0.1931	0.846877	0.990175	ENSG00000107959	PITRM1-209	PITRM1
ENST00000464419	207.343	0.090369	0.929671	0.097206	0.922563	0.995084	ENSG00000071859	FAM50A-203	FAM50A
ENST00000464454	643.576	-0.2541	0.469241	-0.54151	0.588159	0.960415	ENSG00000013441	CLK1-208	CLK1
ENST00000464463	131.955	-0.95	0.871751	-1.08976	0.27582	0.878509	ENSG00000046651	OFD1-205	OFD1
ENST00000464470	132.458	0.093664	0.292258	0.320483	0.748602	0.981743	ENSG00000139597	N4BP2L1-206	N4BP2L1
ENST00000464506	515.67	-0.3448	0.42611	-0.80918	0.418409	0.9321	ENSG00000123595	RAB9A-202	RAB9A
ENST00000464543	28.5551	0.026845	0.867066	0.030961	0.975301		ENSG00000146574	CCZ1B-205	CCZ1B
ENST00000464589	932.146	-0.99517	0.856618	-1.16175	0.245339	0.859253	ENSG00000154734	ADAMTS1-203	ADAMTS1
ENST00000464591	44.2788	-1.69518	0.795682	-2.13048	0.033132	0.486129	ENSG00000143110	C1orf162-203	C1orf162
ENST00000464595	338.058	1.52829	1.30618	1.17005	0.24198	0.855402	ENSG00000114391	RPL24-202	RPL24
ENST00000464651	1840.41	1.28484	0.635406	2.02209	0.043168	0.532988	ENSG00000166136	NDUFB8-204	NDUFB8
ENST00000464658	374.343	2.47237	1.83454	1.34768	0.177762	0.814523	ENSG00000142937	RPS8-203	RPS8
ENST00000464716	996.425	-1.83647	0.684411	-2.68329	0.00729	0.268981	ENSG00000138326	RPS24-205	RPS24
ENST00000464720	34.2874	-0.39805	1.04562	-0.38068	0.703439	0.974748	ENSG00000186501	TMEM222-202	TMEM222
ENST00000464794	31.8656	0.359068	0.556016	0.645787	0.518417		ENSG00000198176	TFDP1-204	TFDP1
ENST00000464824	154.382	-0.59504	1.25446	-0.47434	0.635256	0.963659	ENSG00000143537	ADAM15-213	ADAM15
ENST00000464832	625.824	0.343884	0.752878	0.456759	0.647844	0.965024	ENSG00000128596	CCDC136-206	CCDC136
ENST00000464845	723.127	0.325648	0.160743	2.02589	0.042776	0.531205	ENSG00000102030	NAA10-208	NAA10
ENST00000464869	473.687	0.448105	0.368424	1.21628	0.223879	0.844124	ENSG00000204463	BAG6-259	BAG6
ENST00000464889	1727.77	0.258721	0.747949	0.345908	0.729412	0.977828	ENSG00000120265	PCMT1-205	PCMT1
ENST00000464902	100.727	0.927706	0.911846	1.01739	0.308966	0.895521	ENSG00000158552	ZFAND2B-214	ZFAND2B
ENST00000464909	109.838	-0.32264	0.979495	-0.3294	0.741857	0.979458	ENSG00000237651	C2orf74-204	C2orf74
ENST00000464920	7426.72	-0.15136	0.672838	-0.22496	0.82201	0.986893	ENSG00000074800	ENO1-203	ENO1
ENST00000464941	252.752	-0.80421	1.30008	-0.61859	0.536189	0.95434	ENSG00000196642	RABL6-208	RABL6
ENST00000464942	317.977	-0.33984	0.555209	-0.6121	0.54047	0.95434	ENSG00000184047	DIABLO-207	DIABLO
ENST00000464949	33.2544	-0.01434	0.823145	-0.01742	0.986098		ENSG00000135940	COX5B-202	COX5B
ENST00000464950	313.952	0.324174	0.365133	0.887824	0.374636	0.917968	ENSG00000058799	YIPF1-203	YIPF1
ENST00000464961	1578.21	0.762131	0.392768	1.94041	0.05233	0.577982	ENSG00000163539	CLASP2-207	CLASP2
ENST00000464962	139.249	2.66174	1.31529	2.0237	0.043001	0.532617	ENSG00000172053	QARS1-209	QARS1
ENST00000465017	104.387	-0.09906	0.524084	-0.18901	0.850085	0.990175	ENSG00000244187	TMEM141-202	TMEM141
ENST00000465025	80.099	-0.43658	0.376821	-1.15858	0.246627	0.859979	ENSG00000143774	GUK1-217	GUK1
ENST00000465063	63.9843	-1.69734	0.631562	-2.68753	0.007198	0.267394	ENSG00000079974	RABL2B-213	RABL2B
ENST00000465076	186.303	1.25889	1.18629	1.0612	0.288599	0.887202	ENSG00000176986	SEC24C-203	SEC24C
ENST00000465082	458.593	1.62781	0.822923	1.97808	0.04792	0.557879	ENSG00000135926	TMBIM1-219	TMBIM1
ENST00000465096	30.2425	0.234458	0.450384	0.520573	0.602664		ENSG00000178127	NDUFV2-203	NDUFV2
ENST00000465131	263	0.526694	0.306406	1.71894	0.085625	0.677582	ENSG00000132323	ILKAP-205	ILKAP
ENST00000465139	1843.9	0.197165	0.248441	0.793609	0.427423	0.934995	ENSG00000140350	ANP32A-203	ANP32A
ENST00000465149	82.7749	0.273269	0.595957	0.458538	0.646566	0.965024	ENSG00000124006	OBSL1-208	OBSL1
ENST00000465160	35.1587	0.337749	0.457068	0.738947	0.459939	0.938193	ENSG00000187609	EXD3-203	EXD3
ENST00000465185	41.6464	0.078452	0.46044	0.170385	0.864707	0.991329	ENSG00000117262	GPR89A-204	GPR89A
ENST00000465204	991.951	-0.21377	0.461302	-0.4634	0.643075	0.965024	ENSG00000138081	FBXO11-206	FBXO11
ENST00000465216	33.8936	0.665162	0.482071	1.3798	0.167648		ENSG00000135951	TSGA10-208	TSGA10
ENST00000465250	295.792	0.021639	0.832696	0.025986	0.979268	0.999627	ENSG00000214046	SMIM7-206	SMIM7
ENST00000465252	747.13	-0.51235	0.627491	-0.81651	0.414206	0.930597	ENSG00000182473	EXOC7-211	EXOC7
ENST00000465256	769.812	0.881562	0.778474	1.13242	0.257457	0.869879	ENSG00000121753	ADGRB2-209	ADGRB2
ENST00000465261	84.3451	-0.48567	1.40101	-0.34665	0.728851	0.977828	ENSG00000136153	LMO7-207	LMO7
ENST00000465268	986.995	1.5047	0.497217	3.02624	0.002476	0.158876	ENSG00000162910	MRPL55-225	MRPL55
ENST00000465270	488.434	-0.43421	0.820527	-0.52918	0.596677	0.961383	ENSG00000125462	MIR9-1HG-212	MIR9-1HG
ENST00000465271	600.097	-0.62488	0.423761	-1.4746	0.14032	0.768608	ENSG00000143771	CNIH4-205	CNIH4
ENST00000465272	71.6411	-0.03748	0.726116	-0.05162	0.958831	0.998468	ENSG00000164896	FASTK-206	FASTK
ENST00000465287	78.4708	0.581692	0.364982	1.59376	0.110991	0.71733	ENSG00000100105	PATZ1-205	PATZ1
ENST00000465315	89.5983	1.24205	0.650399	1.90966	0.056176	0.58847	ENSG00000136710	CCDC115-204	CCDC115
ENST00000465376	927.452	-0.68484	0.426544	-1.60556	0.108371	0.711751	ENSG00000162434	JAK1-202	JAK1
ENST00000465379	81.7693	0.165187	0.626996	0.263458	0.792198	0.984932	ENSG00000172845	SP3-206	SP3
ENST00000465393	27.798	-0.27178	0.578088	-0.47014	0.638252		ENSG00000154310	TNIK-208	TNIK
ENST00000465409	150.507	3.49242	0.979382	3.56594	0.000363	0.053335	ENSG00000107874	CUEDC2-202	CUEDC2
ENST00000465443	32.7525	0.710245	0.937043	0.757964	0.448473		ENSG00000173846	PLK3-204	PLK3
ENST00000465506	56.4939	-0.51622	0.653849	-0.78951	0.429811	0.935076	ENSG00000090266	NDUFB2-207	NDUFB2
ENST00000465567	235.895	-1.10753	0.896072	-1.23599	0.216463	0.841019	ENSG00000011295	TTC19-202	TTC19
ENST00000465600	628.68	0.972777	0.442736	2.1972	0.028006	0.456966	ENSG00000138162	TACC2-213	TACC2
ENST00000465645	130.448	-0.68613	0.730877	-0.93878	0.347845	0.908908	ENSG00000130770	ATP5IF1-202	ATP5IF1
ENST00000465647	243.612	1.99024	1.37093	1.45174			ENSG00000161048	NAPEPLD-209	NAPEPLD
ENST00000465660	75.669	-1.05381	1.32245	-0.79687			ENSG00000189129	PLAC9-204	PLAC9
ENST00000465670	150.722	0.247626	1.11051	0.222984			ENSG00000106263	EIF3B-207	EIF3B
ENST00000465681	54.0248	0.343352	0.468319	0.73316	0.463461	0.93898	ENSG00000146540	C7orf50-206	C7orf50
ENST00000465682	56.8868	-0.65211	1.0342	-0.63055	0.528337	0.953632	ENSG00000108773	KAT2A-202	KAT2A
ENST00000465692	2962.35	-1.31186	1.60262	-0.81857	0.41303	0.930597	ENSG00000138326	RPS24-206	RPS24
ENST00000465748	276.395	-1.6503	1.56711	-1.05308	0.292302	0.890496	ENSG00000106105	GARS1-204	GARS1
ENST00000465752	385.143	0.614897	0.504391	1.21909	0.222811	0.84412	ENSG00000240972	MIF-202	MIF
ENST00000465757	144.227	0.762734	0.588813	1.29538	0.195191	0.827817	ENSG00000213123	DYNLT2B-204	DYNLT2B
ENST00000465804	273.567	-1.86004	1.03727	-1.79322			ENSG00000018408	WWTR1-203	WWTR1
ENST00000465806	169.88	0.635115	0.635141	0.99996	0.31733	0.900402	ENSG00000196998	WDR45-214	WDR45
ENST00000465821	490.138	2.59661	1.54425	1.68147			ENSG00000167106	FAM102A-204	FAM102A
ENST00000465823	45.583	0.887174	0.879194	1.00908	0.312938	0.896341	ENSG00000240344	PPIL3-210	PPIL3
ENST00000465825	189.488	1.6055	1.36389	1.17715	0.239135	0.853453	ENSG00000006744	ELAC2-205	ELAC2
ENST00000465831	81.9584	0.976674	1.46549	0.666449	0.505124	0.950683	ENSG00000139737	SLAIN1-212	SLAIN1
ENST00000465860	51.8216	0.653696	0.748848	0.872935	0.382699	0.918903	ENSG00000107371	EXOSC3-204	EXOSC3
ENST00000465878	86.7107	-0.86516	0.765997	-1.12945	0.258707	0.87002	ENSG00000140859	KIFC3-204	KIFC3
ENST00000465904	82.5879	-0.17476	1.23349	-0.14168	0.887331	0.992924	ENSG00000135596	MICAL1-206	MICAL1
ENST00000465995	195.12	-0.03165	0.24094	-0.13137	0.895482	0.993016	ENSG00000170946	DNAJC24-202	DNAJC24
ENST00000466007	466.586	0.957322	0.518483	1.84639	0.064836	0.618117	ENSG00000010282	HHATL-209	HHATL
ENST00000466048	249.075	0.089853	1.71814	0.052297	0.958292	0.998468	ENSG00000166348	USP54-210	USP54
ENST00000466059	33.8537	1.89506	0.679939	2.7871	0.005318		ENSG00000144857	BOC-206	BOC
ENST00000466074	361.441	2.15976	1.43034	1.50997	0.131051	0.75539	ENSG00000130822	PNCK-221	PNCK
ENST00000466146	56.7441	0.101366	0.905339	0.111964	0.910852	0.994574	ENSG00000240230	COX19-203	COX19
ENST00000466187	308.134	-0.48385	0.459827	-1.05225	0.292684	0.890496	ENSG00000204130	RUFY2-207	RUFY2
ENST00000466201	71.6724	-0.35296	0.4466	-0.79034	0.429331	0.935076	ENSG00000152465	NMT2-203	NMT2
ENST00000466213	579.349	0.069369	0.390718	0.177543	0.859082	0.991329	ENSG00000116560	SFPQ-203	SFPQ
ENST00000466237	81.8642	-0.20192	0.320034	-0.63094	0.528079	0.953632	ENSG00000100412	ACO2-203	ACO2
ENST00000466266	739.141	-0.06918	0.623989	-0.11087	0.911721	0.994574	ENSG00000106772	PRUNE2-209	PRUNE2
ENST00000466284	133.784	0.025605	1.33753	0.019143			ENSG00000117640	MTFR1L-207	MTFR1L
ENST00000466317	38.3189	0.203143	0.496025	0.409541	0.682143	0.969893	ENSG00000154803	FLCN-207	FLCN
ENST00000466342	46.5935	0.858177	0.458525	1.8716	0.061262	0.60326	ENSG00000161011	SQSTM1-206	SQSTM1
ENST00000466354	237.524	-0.51223	0.865618	-0.59175	0.554021	0.956415	ENSG00000214655	ZSWIM8-208	ZSWIM8
ENST00000466371	27.8618	0.080794	0.596648	0.135414	0.892285		ENSG00000068438	FTSJ1-204	FTSJ1
ENST00000466405	71.6655	0.974267	0.502596	1.93847	0.052566	0.578791	ENSG00000114742	WDR48-208	WDR48
ENST00000466414	49.2648	-0.41351	0.583239	-0.70899	0.478328	0.94213	ENSG00000102393	GLA-202	GLA
ENST00000466415	164.029	-0.02312	0.867684	-0.02664	0.978744	0.999627	ENSG00000215305	VPS16-206	VPS16
ENST00000466425	1084.31	0.228489	0.590048	0.387238	0.69858	0.974433	ENSG00000159377	PSMB4-202	PSMB4
ENST00000466429	96.9507	-0.10884	1.7313	-0.06286	0.949875	0.998468	ENSG00000151914	DST-211	DST
ENST00000466442	57.5949	1.25331	0.573205	2.18649	0.02878	0.45878	ENSG00000110619	CARS1-208	CARS1
ENST00000466444	893.223	-0.27419	0.391853	-0.69974	0.48409	0.943695	ENSG00000111832	RWDD1-202	RWDD1
ENST00000466465	1108.99	-0.28974	0.334524	-0.86612	0.386425	0.920415	ENSG00000116016	EPAS1-206	EPAS1
ENST00000466492	304.542	-0.49447	0.350025	-1.41266	0.157756	0.790003	ENSG00000115446	UNC50-206	UNC50
ENST00000466494	28.8721	0.625586	0.562841	1.11148	0.266362		ENSG00000101365	IDH3B-204	IDH3B
ENST00000466499	44.885	-2.30929	1.35987	-1.69817	0.089476	0.683866	ENSG00000134001	EIF2S1-202	EIF2S1
ENST00000466561	473.72	1.35971	1.12462	1.20904	0.226646	0.84758	ENSG00000159363	ATP13A2-205	ATP13A2
ENST00000466616	30.8458	-1.89864	1.20958	-1.56967	0.116491		ENSG00000271147	ARMCX5-GPRASP2-204	ARMCX5-GPRASP2
ENST00000466657	59.2877	-0.08539	0.796719	-0.10718	0.914645	0.994574	ENSG00000052723	SIKE1-205	SIKE1
ENST00000466675	34.5645	-0.55073	1.53535	-0.3587	0.719819	0.976764	ENSG00000106538	RARRES2-202	RARRES2
ENST00000466678	66.9498	1.03314	1.38523	0.745824	0.455774	0.937862	ENSG00000069849	ATP1B3-204	ATP1B3
ENST00000466681	505.845	-0.45791	0.386136	-1.18589	0.235668	0.852133	ENSG00000156928	MALSU1-202	MALSU1
ENST00000466701	99.4405	0.025716	0.911439	0.028215	0.977491	0.999627	ENSG00000173402	DAG1-212	DAG1
ENST00000466727	2278.24	0.658689	0.655573	1.00475	0.315016	0.898291	ENSG00000138311	ZNF365-204	ZNF365
ENST00000466759	19.4757	0.256464	0.609015	0.421113	0.673673		ENSG00000186501	TMEM222-204	TMEM222
ENST00000466762	159.17	-0.29487	0.560698	-0.52589	0.598964	0.961383	ENSG00000114098	ARMC8-208	ARMC8
ENST00000466796	39.821	-0.64896	0.552511	-1.17457	0.240166	0.853573	ENSG00000160055	TMEM234-205	TMEM234
ENST00000466830	897.849	-0.19295	0.1808	-1.0672	0.285883	0.885128	ENSG00000187118	CMC1-205	CMC1
ENST00000466877	49.4864	-1.13576	0.82858	-1.37073	0.17046	0.805736	ENSG00000102030	NAA10-209	NAA10
ENST00000466883	94.7132	0.901305	0.549353	1.64067	0.100867	0.706792	ENSG00000169919	GUSB-209	GUSB
ENST00000466898	198.552	-0.48072	0.45353	-1.05995	0.289166	0.887684	ENSG00000178075	GRAMD1C-205	GRAMD1C
ENST00000466976	1247.91	0.58858	0.883412	0.666258	0.505246	0.950683	ENSG00000130956	HABP4-203	HABP4
ENST00000467004	96.3907	0.630816	0.891543	0.707555	0.479222	0.94213	ENSG00000146574	CCZ1B-206	CCZ1B
ENST00000467020	39.4263	-0.38099	0.743434	-0.51247	0.608322	0.963334	ENSG00000198755	RPL10A-203	RPL10A
ENST00000467026	429.641	-0.26199	0.872965	-0.30011	0.76409	0.983564	ENSG00000160294	MCM3AP-204	MCM3AP
ENST00000467029	38.5011	-1.29631	0.77703	-1.66828	0.095259	0.696766	ENSG00000173436	MICOS10-203	MICOS10
ENST00000467068	33.3699	-0.92356	0.702352	-1.31496	0.188524		ENSG00000166105	GLB1L3-205	GLB1L3
ENST00000467076	137.628	-0.13457	0.802858	-0.16761	0.866891	0.991329	ENSG00000160752	FDPS-206	FDPS
ENST00000467087	234.39	0.129429	0.298589	0.433468	0.664675	0.968403	ENSG00000109689	STIM2-204	STIM2
ENST00000467112	170.649	0.61449	1.48545	0.413672	0.679114	0.969893	ENSG00000160214	RRP1-201	RRP1
ENST00000467138	107.94	0.819381	0.866039	0.946125	0.344085	0.908695	ENSG00000130713	EXOSC2-207	EXOSC2
ENST00000467160	34.8726	0.77495	0.644459	1.20248	0.229177	0.850163	ENSG00000105726	ATP13A1-204	ATP13A1
ENST00000467198	299.24	1.76035	1.15077	1.52972	0.126086	0.74415	ENSG00000239922	ENST00000467198	ENSG00000239922
ENST00000467213	27.2013	-0.74605	1.80256	-0.41388	0.678959		ENSG00000131778	CHD1L-205	CHD1L
ENST00000467220	44.3613	1.6539	0.741324	2.231	0.025681	0.443746	ENSG00000126870	DYNC2I1-205	DYNC2I1
ENST00000467234	41.4344	-0.63469	0.549606	-1.15481	0.248169	0.861556	ENSG00000124596	OARD1-206	OARD1
ENST00000467243	326.676	0.750135	0.361511	2.075	0.037987	0.509172	ENSG00000148399	DPH7-203	DPH7
ENST00000467246	66.3609	-1.39933	1.86778	-0.74919	0.453742	0.937862	ENSG00000107521	HPS1-207	HPS1
ENST00000467259	104.577	-1.67721	0.365239	-4.5921	4.39e-06	0.005891	ENSG00000204681	GABBR1-207	GABBR1
ENST00000467278	312.642	0.632263	0.513916	1.23029	0.21859	0.843843	ENSG00000131584	ACAP3-206	ACAP3
ENST00000467288	31.179	-1.73238	1.45525	-1.19043	0.233879		ENSG00000112699	GMDS-203	GMDS
ENST00000467290	41.2708	-0.52068	0.569472	-0.91432	0.360549	0.913211	ENSG00000269743	SLC25A53-201	SLC25A53
ENST00000467294	50.2467	-0.58672	0.878061	-0.6682	0.504007	0.950683	ENSG00000114388	NPRL2-209	NPRL2
ENST00000467315	764.615	1.41496	1.95208	0.724846	0.468546	0.939137	ENSG00000141959	PFKL-206	PFKL
ENST00000467316	60.3396	-1.15829	1.02352	-1.13167	0.257773	0.869879	ENSG00000152128	TMEM163-202	TMEM163
ENST00000467334	66.9955	-0.13426	0.428382	-0.31341	0.75397	0.982428	ENSG00000090263	MRPS33-203	MRPS33
ENST00000467335	61.9252	0.135929	0.879869	0.154487	0.877225	0.992392	ENSG00000007341	ST7L-212	ST7L
ENST00000467356	340.904	-0.37719	0.26837	-1.40549	0.159877	0.794015	ENSG00000171988	JMJD1C-204	JMJD1C
ENST00000467362	52.5306	-0.21218	0.897387	-0.23644	0.813093	0.986661	ENSG00000134255	CEPT1-203	CEPT1
ENST00000467370	126.858	-0.41728	0.63597	-0.65614	0.511737	0.951371	ENSG00000144908	ALDH1L1-209	ALDH1L1
ENST00000467371	3118.98	-0.53933	0.390084	-1.38259	0.16679	0.803007	ENSG00000115306	SPTBN1-204	SPTBN1
ENST00000467374	23.5103	0.813954	0.410963	1.9806	0.047636		ENSG00000163382	NAXE-204	NAXE
ENST00000467394	200.907	1.09213	0.499002	2.18864	0.028623	0.45878	ENSG00000164877	MICALL2-204	MICALL2
ENST00000467401	44.4012	0.275927	0.830965	0.332056	0.739847	0.979098	ENSG00000165238	WNK2-211	WNK2
ENST00000467458	606.449	0.203395	0.599671	0.339177	0.734476	0.977828	ENSG00000239911	PRKAG2-AS1-202	PRKAG2-AS1
ENST00000467506	60.4137	-1.46059	0.855827	-1.70665	0.087888	0.681461	ENSG00000172037	LAMB2-205	LAMB2
ENST00000467529	80.1435	-0.36586	0.884451	-0.41365	0.679128	0.969893	ENSG00000133678	TMEM254-209	TMEM254
ENST00000467611	995.951	1.38891	0.87428	1.58863	0.112144	0.718338	ENSG00000130643	CALY-205	CALY
ENST00000467617	160.688	1.18663	1.11407	1.06514	0.286814	0.88651	ENSG00000100387	RBX1-202	RBX1
ENST00000467642	69.3506	1.11771	1.36862	0.816667	0.414119	0.930597	ENSG00000091732	ZC3HC1-204	ZC3HC1
ENST00000467661	250.706	-0.67034	1.39829	-0.4794	0.631655	0.963659	ENSG00000185049	NELFA-212	NELFA
ENST00000467665	169.137	-0.68076	1.00626	-0.67652	0.498707	0.948364	ENSG00000182600	SNORC-206	SNORC
ENST00000467681	42.9633	-0.64112	0.706752	-0.90714	0.364333	0.915196	ENSG00000106028	SSBP1-206	SSBP1
ENST00000467728	122.446	-0.06686	0.397647	-0.16814	0.866472	0.991329	ENSG00000025434	NR1H3-217	NR1H3
ENST00000467780	1479.26	0.184865	0.621846	0.297284	0.76625	0.983564	ENSG00000204314	PRRT1-203	PRRT1
ENST00000467800	198.934	-0.51132	1.48165	-0.3451	0.730019	0.977828	ENSG00000062598	ELMO2-212	ELMO2
ENST00000467838	570.154	0.22152	1.38293	0.160182	0.872738	0.991903	ENSG00000148396	SEC16A-208	SEC16A
ENST00000467842	565.336	0.807739	0.793136	1.01841	0.308482	0.895521	ENSG00000091513	TF-207	TF
ENST00000467843	119.086	0.607906	0.789225	0.770256	0.441148	0.936809	ENSG00000109046	WSB1-204	WSB1
ENST00000467853	226.448	-0.27035	0.568671	-0.4754	0.634502	0.963659	ENSG00000163636	PSMD6-204	PSMD6
ENST00000467857	374.22	0.979089	0.357164	2.74129	0.00612	0.250713	ENSG00000101361	NOP56-208	NOP56
ENST00000467889	63.432	-3.02018	0.925587	-3.26299	0.001102	0.108087	ENSG00000129007	CALML4-206	CALML4
ENST00000467908	875.126	-0.03405	0.925231	-0.0368	0.970644	0.999021	ENSG00000160209	PDXK-209	PDXK
ENST00000467939	1716.2	1.04181	0.555106	1.87678	0.060549	0.601423	ENSG00000167614	TTYH1-211	TTYH1
ENST00000467963	59.6257	-0.40235	0.549669	-0.73199	0.464176	0.93898	ENSG00000028310	BRD9-202	BRD9
ENST00000467972	86.3234	-0.60108	0.808673	-0.74329	0.457303	0.937862	ENSG00000146828	SLC12A9-209	SLC12A9
ENST00000468024	144.902	-0.54981	0.624059	-0.88102	0.378307	0.918099	ENSG00000133142	TCEAL4-206	TCEAL4
ENST00000468045	141.312	0.348246	1.49137	0.233508	0.815367	0.986661	ENSG00000138073	PREB-208	PREB
ENST00000468064	282.735	1.584	0.871245	1.81809	0.06905	0.63044	ENSG00000180902	D2HGDH-212	D2HGDH
ENST00000468084	51.4876	-3.53409	1.40437	-2.51649	0.011853	0.325353	ENSG00000197982	C1orf122-204	C1orf122
ENST00000468090	1366.62	0.953958	0.671301	1.42106	0.1553	0.788261	ENSG00000160209	PDXK-210	PDXK
ENST00000468102	24.1287	0.783955	0.956765	0.819381	0.412569		ENSG00000023892	DEF6-203	DEF6
ENST00000468137	305.958	0.831068	1.01852	0.815957	0.414525	0.930597	ENSG00000114626	ABTB1-206	ABTB1
ENST00000468156	61.1203	-1.48635	0.95905	-1.54981	0.121186	0.734913	ENSG00000105254	TBCB-203	TBCB
ENST00000468183	287.415	0.124076	0.359499	0.345137	0.729992	0.977828	ENSG00000117410	ATP6V0B-203	ATP6V0B
ENST00000468205	335.072	-0.00489	0.447471	-0.01093	0.991283	0.999627	ENSG00000204427	ABHD16A-204	ABHD16A
ENST00000468254	493.772	-0.09926	0.341962	-0.29026	0.77162	0.984025	ENSG00000143702	CEP170-211	CEP170
ENST00000468255	54.4011	0.364789	0.59462	0.613482	0.539558	0.95434	ENSG00000204435	CSNK2B-206	CSNK2B
ENST00000468311	135.702	-0.19336	0.488201	-0.39607	0.692055	0.972522	ENSG00000143256	PFDN2-202	PFDN2
ENST00000468316	52.3828	0.108313	1.61503	0.067065	0.94653	0.998468	ENSG00000128563	PRKRIP1-203	PRKRIP1
ENST00000468349	38.9747	1.33991	0.745622	1.79703	0.07233	0.639881	ENSG00000205758	CRYZL1-219	CRYZL1
ENST00000468371	42.2718	0.939558	1.3858	0.67799	0.497778	0.948138	ENSG00000144736	SHQ1-205	SHQ1
ENST00000468404	118.643	-0.48398	0.523189	-0.92505	0.354938	0.913115	ENSG00000013374	NUB1-203	NUB1
ENST00000468462	139.854	0.880463	0.563957	1.56122	0.118471	0.733169	ENSG00000138286	FAM149B1-205	FAM149B1
ENST00000468476	64.2167	0.907277	1.09322	0.829916	0.406587	0.930597	ENSG00000090621	PABPC4-209	PABPC4
ENST00000468483	16285.9	0.976221	0.419109	2.32928	0.019844	0.4013	ENSG00000203879	GDI1-207	GDI1
ENST00000468518	19.4502	-0.28997	0.776642	-0.37336	0.70888		ENSG00000091136	LAMB1-206	LAMB1
ENST00000468564	72.9987	-0.87036	1.17102	-0.74325	0.457331	0.937862	ENSG00000138964	PARVG-209	PARVG
ENST00000468582	1257	0.818442	0.326467	2.50697	0.012177	0.329473	ENSG00000188186	LAMTOR4-205	LAMTOR4
ENST00000468588	1023.6	1.56846	0.815104	1.92425	0.054323	0.584136	ENSG00000031698	SARS1-203	SARS1
ENST00000468598	116.116	1.30576	0.625983	2.08594	0.036984	0.503471	ENSG00000116560	SFPQ-205	SFPQ
ENST00000468611	510.071	1.30865	0.507184	2.58022	0.009874	0.302189	ENSG00000106263	EIF3B-210	EIF3B
ENST00000468643	68.6301	-0.51705	0.498378	-1.03747	0.299518	0.892866	ENSG00000185272	RBM11-203	RBM11
ENST00000468690	64.5181	0.430343	0.5731	0.750904	0.452711	0.937862	ENSG00000153187	HNRNPU-207	HNRNPU
ENST00000468695	188.677	-0.52668	0.246907	-2.13313	0.032914	0.486129	ENSG00000176261	ZBTB8OS-208	ZBTB8OS
ENST00000468709	65.0151	1.44463	1.55497	0.929043	0.352867	0.911896	ENSG00000095485	CWF19L1-204	CWF19L1
ENST00000468732	180.959	1.23955	0.574154	2.15891	0.030857	0.472388	ENSG00000007392	LUC7L-215	LUC7L
ENST00000468748	331.879	0.670518	0.392811	1.70697	0.087827	0.681461	ENSG00000145191	EIF2B5-204	EIF2B5
ENST00000468812	19664.8	-0.36795	0.629746	-0.58428	0.55903	0.956415	ENSG00000196262	PPIA-204	PPIA
ENST00000468822	25.1463	0.670763	0.537937	1.24692	0.212428		ENSG00000133226	SRRM1-206	SRRM1
ENST00000468823	42.9638	-0.324	0.682362	-0.47481	0.634919	0.963659	ENSG00000102393	GLA-203	GLA
ENST00000468833	52.8193	0.479637	0.596699	0.803818	0.421502	0.93314	ENSG00000128581	IFT22-206	IFT22
ENST00000468843	35.596	-0.39044	1.05717	-0.36933	0.711882	0.975621	ENSG00000170222	ADPRM-202	ADPRM
ENST00000468844	122.828	0.850722	0.762008	1.11642	0.264242	0.873749	ENSG00000198918	RPL39-202	RPL39
ENST00000468888	305.444	-1.90892	0.93432	-2.04311	0.041041	0.524062	ENSG00000163539	CLASP2-209	CLASP2
ENST00000468898	100.764	0.528859	1.56935	0.336992	0.736123	0.978465	ENSG00000118432	CNR1-205	CNR1
ENST00000468957	293.943	0.014409	0.298447	0.04828	0.961493	0.998468	ENSG00000112651	MRPL2-203	MRPL2
ENST00000468960	33.7623	0.170928	0.393609	0.434257	0.664102		ENSG00000196367	TRRAP-207	TRRAP
ENST00000468997	75.0417	1.00294	0.678514	1.47814	0.13937	0.768492	ENSG00000155111	CDK19-207	CDK19
ENST00000468999	47.2168	-0.4204	0.588566	-0.71427	0.475059	0.941915	ENSG00000091136	LAMB1-207	LAMB1
ENST00000469032	54.2036	-0.57722	0.907434	-0.63611	0.524708	0.95304	ENSG00000104327	CALB1-202	CALB1
ENST00000469063	165.641	-1.06278	0.715939	-1.48446	0.137688	0.766025	ENSG00000093072	ADA2-206	ADA2
ENST00000469071	318.874	0.778422	1.04886	0.742161	0.45799	0.937862	ENSG00000143294	PRCC-204	PRCC
ENST00000469090	30.8625	0.086508	1.07008	0.080842	0.935567		ENSG00000167549	CORO6-205	CORO6
ENST00000469100	594.102	0.015788	1.04696	0.01508	0.987968	0.999627	ENSG00000134684	YARS1-203	YARS1
ENST00000469105	128.72	-0.35839	0.999935	-0.35841	0.720034	0.976764	ENSG00000064225	ST3GAL6-208	ST3GAL6
ENST00000469132	56.1076	0.351722	0.633264	0.555412	0.578613	0.959112	ENSG00000204256	BRD2-209	BRD2
ENST00000469135	244.819	0.846694	0.557242	1.51944	0.128652	0.750164	ENSG00000135823	STX6-202	STX6
ENST00000469137	315.444	0.934641	0.655895	1.42498	0.154162	0.785414	ENSG00000104863	LIN7B-204	LIN7B
ENST00000469139	194.192	0.887861	0.534612	1.66076	0.096762	0.700444	ENSG00000173402	DAG1-213	DAG1
ENST00000469144	220.938	-0.77828	0.439391	-1.77127	0.076516	0.650759	ENSG00000228300	FAM174C-202	FAM174C
ENST00000469154	488.922	-0.42503	0.539407	-0.78795	0.430726	0.935472	ENSG00000082014	SMARCD3-205	SMARCD3
ENST00000469224	42.713	-0.15782	0.986329	-0.16001	0.872874	0.991903	ENSG00000023330	ALAS1-204	ALAS1
ENST00000469225	202.773	0.825047	0.618447	1.33406	0.182183	0.81966	ENSG00000116288	PARK7-207	PARK7
ENST00000469238	27.9362	0.343996	0.872573	0.394232	0.69341		ENSG00000004455	AK2-205	AK2
[truncated: 880,290 more chars]
